# Citrullination of pyruvate kinase by PADI1 and PADI3 regulates glycolysis and cancer cell proliferation

**DOI:** 10.1101/718486

**Authors:** Sebastien Coassolo, Guillaume Davidson, Luc Negroni, Giovanni Gambi, Sylvain Daujat, Christophe Romier, Irwin Davidson

**Author notes:** To whom correspondence should be addressed E mail.

## Abstract

CHD3 and CHD4 are mutually exclusive ATPase subunits of the Nucleosome Remodelling and Deacetylation (NuRD) complex that regulates gene expression. CHD4 is essential for growth of multiple patient derived melanoma xenografts and for breast cancer. Here we show that CHD4 regulates expression of PADI1 (Protein Arginine Deiminase 1) and PADI3 in multiple cancer cell types modulating citrullination of three arginines of the allosterically-regulated glycolytic enzyme pyruvate kinase M2 (PKM2). Citrullination reprograms cross-talk between PKM2 ligands lowering its sensitivity to the inhibitors Tryptophan, Alanine and Phenylalanine and promoting activation by Serine. Citrullination thus bypasses normal physiological regulation by low Serine levels to promote excessive glycolysis defining a novel pathway regulating proliferation of melanoma and other cancer cells. We provide unique insight as to how conversion of arginines to citrulline impacts key interactions within PKM2 that act in concert to reprogram its activity as an additional mechanism regulating this important enzyme.

## Supplementary dataset 1 for "Citrullination of pyruvate kinase by PADI1 and PADI3 regulates glycolysis and cancer cell proliferation"

### Sheet: CHD4-up
Gene name	Description	log2(siCHD4/siC)	P-value (siCHD4 vs siC)	Adjusted p-value (siCHD4 vs siC)
PADI3	peptidyl arginine deiminase, type III	5.74424	5.8e-47	2.39e-43
SPON1	spondin 1, extracellular matrix protein	5.62767	1.92e-60	2.12e-56
ARHGAP30	Rho GTPase activating protein 30	5.50671	3.13e-58	2.58e-54
IP6K3	inositol hexakisphosphate kinase 3	5.10201	1.85e-42	4.68e-39
AMHR2	anti-Mullerian hormone receptor, type II	5.02063	4.81e-47	2.26e-43
ITGAD	integrin, alpha D	4.96477	5.75e-35	9.97e-32
RDH8	retinol dehydrogenase 8 (all-trans)	4.86607	6.95e-101	2.29e-96
SOHLH1	spermatogenesis and oogenesis specific basic helix-loop-helix 1	4.76898	1.16e-28	1.42e-25
SP140	SP140 nuclear body protein	4.70762	3.25e-65	5.35e-61
CTCFL	CCCTC-binding factor (zinc finger protein)-like	4.58371	2.43e-47	1.34e-43
SRL	sarcalumenin	4.46932	1.83e-25	1.59e-22
GDPD3	glycerophosphodiester phosphodiesterase domain containing 3	4.46325	2.11e-44	7.72e-41
CPNE6	copine VI (neuronal)	4.40717	6.3e-21	3.25e-18
PPL	periplakin	4.35708	5.03e-38	1.1e-34
RAC2	ras-related C3 botulinum toxin substrate 2 (rho family, small GTP binding protein Rac2)	4.2631	3.34e-23	2.29e-20
KCNJ12	potassium inwardly-rectifying channel, subfamily J, member 12	4.15077	1.57e-20	7.74e-18
NA	NA	4.09488	9.38e-24	6.72e-21
AC099344.2		4.09032	3.19e-20	1.53e-17
NCF2	neutrophil cytosolic factor 2	4.06547	4.12e-22	2.43e-19
GZMM	granzyme M (lymphocyte met-ase 1)	3.98175	2.41e-19	1e-16
RP11-459E5.1		3.96031	1.03e-18	4.14e-16
AL450307.1	Uncharacterized protein; cDNA FLJ46300 fis, clone TESTI4035989	3.9217	2.67e-16	8.02e-14
GAL3ST1	galactose-3-O-sulfotransferase 1	3.90396	3.77e-20	1.74e-17
C2orf78	chromosome 2 open reading frame 78	3.85966	5.03e-18	1.93e-15
CD177	CD177 molecule	3.81057	1.41e-14	3.49e-12
AC005042.4		3.8025	2.05e-16	6.21e-14
PSG4	pregnancy specific beta-1-glycoprotein 4	3.71972	3.81e-31	5.72e-28
PTGDS	prostaglandin D2 synthase 21kDa (brain)	3.68365	5.87e-15	1.52e-12
TKTL1	transketolase-like 1	3.6046	2.79e-44	9.18e-41
THY1	Thy-1 cell surface antigen	3.58673	1.47e-19	6.39e-17
INHBE	inhibin, beta E	3.57887	8.17e-15	2.07e-12
PRR9	proline rich 9	3.51355	7.32e-15	1.88e-12
COL6A3	collagen, type VI, alpha 3	3.49606	1.06e-39	2.5e-36
GPR114	G protein-coupled receptor 114	3.47761	7.36e-13	1.41e-10
EVC2	Ellis van Creveld syndrome 2	3.47759	2.73e-12	4.85e-10
ATP2B3	ATPase, Ca++ transporting, plasma membrane 3	3.46466	1.83e-25	1.59e-22
DUSP26	dual specificity phosphatase 26 (putative)	3.46301	7.48e-12	1.21e-09
NLGN3	neuroligin 3	3.45465	1.87e-14	4.51e-12
SHE	Src homology 2 domain containing E	3.44714	1.99e-17	6.91e-15
ELFN2	extracellular leucine-rich repeat and fibronectin type III domain containing 2	3.42606	3.67e-28	3.9e-25
PRL	prolactin	3.41794	1.89e-16	5.77e-14
RP11-20B7.1		3.40992	3e-15	7.97e-13
GAS2L2	growth arrest-specific 2 like 2	3.38813	2.43e-11	3.64e-09
MYOZ1	myozenin 1	3.38467	7.15e-28	7.37e-25
CHRDL2	chordin-like 2	3.36215	5.15e-13	1.02e-10
IRF8	interferon regulatory factor 8	3.35321	5.26e-11	7.55e-09
SLC6A12	solute carrier family 6 (neurotransmitter transporter, betaine/GABA), member 12	3.34471	4.72e-30	6.49e-27
KIAA1257	KIAA1257	3.3376	1.53e-17	5.42e-15
AC012507.3		3.3159	2.99e-15	7.97e-13
CST2	cystatin SA	3.29634	2.5e-24	1.88e-21
PADI1	peptidyl arginine deiminase, type I	3.28177	1.56e-24	1.2e-21
CA12	carbonic anhydrase XII	3.27298	4.75e-29	6.02e-26
RP11-698N11.2		3.272	8.41e-13	1.6e-10
IL1R2	interleukin 1 receptor, type II	3.25063	3.45e-11	5.09e-09
RP11-881M11.4		3.23075	1.95e-12	3.51e-10
ANKRD1	ankyrin repeat domain 1 (cardiac muscle)	3.21778	3.66e-17	1.23e-14
GRHL3	grainyhead-like 3 (Drosophila)	3.19439	3.5e-14	8.06e-12
ARHGAP9	Rho GTPase activating protein 9	3.19099	2.35e-17	8.08e-15
PKP1	plakophilin 1 (ectodermal dysplasia/skin fragility syndrome)	3.18912	1.15e-10	1.54e-08
ERVV-2	endogenous retrovirus group V, member 2	3.18796	2.1e-10	2.67e-08
UCN2	urocortin 2	3.18553	2.63e-28	2.9e-25
NA	NA	3.17629	6.08e-23	4.01e-20
AZGP1	alpha-2-glycoprotein 1, zinc-binding	3.17541	3.55e-23	2.39e-20
RP11-280F2.2		3.17322	3.77e-37	7.77e-34
MAL	mal, T-cell differentiation protein	3.16934	1.39e-21	7.39e-19
RP11-473O4.5		3.16708	8.55e-10	9.52e-08
HTR1D	5-hydroxytryptamine (serotonin) receptor 1D, G protein-coupled	3.16357	9.25e-13	1.74e-10
CABP7	calcium binding protein 7	3.16168	4.68e-12	7.92e-10
MRGPRX4	MAS-related GPR, member X4	3.15746	7.63e-35	1.26e-31
KRTAP5-10	keratin associated protein 5-10	3.15666	1.13e-10	1.52e-08
LYG2	lysozyme G-like 2	3.13312	7.03e-10	7.94e-08
CPNE9	copine family member IX	3.12728	8.8e-16	2.5e-13
ITGAX	integrin, alpha X (complement component 3 receptor 4 subunit)	3.12485	4.78e-37	9.27e-34
VIL1	villin 1	3.11873	3.57e-12	6.23e-10
CACNA2D2	calcium channel, voltage-dependent, alpha 2/delta subunit 2	3.11705	3.7e-22	2.22e-19
DPEP1	dipeptidase 1 (renal)	3.11395	3.4e-10	4.1e-08
GNLY	granulysin	3.10491	9.41e-20	4.14e-17
C16orf89	chromosome 16 open reading frame 89	3.09525	2.86e-24	2.09e-21
MAPK8IP2	mitogen-activated protein kinase 8 interacting protein 2	3.0868	3.3e-22	2.02e-19
CYB561	cytochrome b-561	3.08401	5.81e-14	1.3e-11
NDRG4	NDRG family member 4	3.06841	1.97e-26	1.91e-23
SIGLEC17P	sialic acid binding Ig-like lectin 17, pseudogene	3.06723	2.86e-09	2.82e-07
RP11-643A5.2		3.05795	4.15e-14	9.43e-12
HNF4A	hepatocyte nuclear factor 4, alpha	3.05039	8.85e-10	9.82e-08
RP11-433M22.2		3.04932	2.33e-22	1.45e-19
AP000221.1		3.0419	1.43e-14	3.51e-12
RP11-94H18.1		3.03252	8.66e-25	6.8e-22
CTD-2337I7.1		3.02541	5.73e-15	1.5e-12
RP11-875O11.3		3.02302	1.16e-09	1.25e-07
RP5-991C6.3		3.00324	1.08e-17	3.96e-15
CNN1	calponin 1, basic, smooth muscle	2.98519	1.5e-11	2.34e-09
DNM1P34	DNM1 pseudogene 34	2.96247	2.01e-10	2.59e-08
OLFML1	olfactomedin-like 1	2.96187	3.11e-10	3.79e-08
RP11-343J3.2		2.9507	5.08e-10	5.92e-08
RP1-65P5.5		2.94675	1.57e-28	1.85e-25
SNCG	synuclein, gamma (breast cancer-specific protein 1)	2.9397	2.2e-14	5.18e-12
AC004593.3		2.93822	7.86e-15	2.01e-12
RP11-394B2.4		2.93691	1.2e-09	1.29e-07
CLEC2L	C-type lectin domain family 2, member L	2.93633	1.71e-08	1.45e-06
MAPK10	mitogen-activated protein kinase 10	2.93527	7.98e-28	7.97e-25
HTR3C	5-hydroxytryptamine (serotonin) receptor 3C, ionotropic	2.9329	1.65e-08	1.4e-06
PGAM2	phosphoglycerate mutase 2 (muscle)	2.93136	1.34e-09	1.41e-07
AC092652.1		2.92641	1.78e-10	2.32e-08
UBXN10	UBX domain protein 10	2.92411	1.62e-16	4.98e-14
ANPEP	alanyl (membrane) aminopeptidase	2.92031	2e-14	4.77e-12
CEND1	cell cycle exit and neuronal differentiation 1	2.9149	6.83e-12	1.12e-09
CNTFR	ciliary neurotrophic factor receptor	2.91152	9.72e-14	2.09e-11
PRLR	prolactin receptor	2.9058	5.48e-22	3.06e-19
KDR	kinase insert domain receptor (a type III receptor tyrosine kinase)	2.89873	4.53e-15	1.19e-12
WAS	Wiskott-Aldrich syndrome	2.87402	3.46e-11	5.09e-09
GPAT2	glycerol-3-phosphate acyltransferase 2, mitochondrial	2.87331	2.68e-10	3.29e-08
PDE6G	phosphodiesterase 6G, cGMP-specific, rod, gamma	2.86675	4.45e-10	5.24e-08
CTD-2583P5.3		2.85588	1.02e-08	9.11e-07
CTC-565M22.1		2.85207	5.69e-12	9.48e-10
TMPRSS3	transmembrane protease, serine 3	2.84023	1.61e-11	2.49e-09
BCRP3	breakpoint cluster region pseudogene 3	2.83579	3.03e-08	2.43e-06
DOCK2	dedicator of cytokinesis 2	2.82435	5.2e-09	5e-07
SERPINA1	serpin peptidase inhibitor, clade A (alpha-1 antiproteinase, antitrypsin), member 1	2.82433	1.92e-20	9.32e-18
RP11-513G11.4		2.81491	1.79e-15	4.91e-13
LRRN4CL	LRRN4 C-terminal like	2.81348	1.89e-22	1.22e-19
KCNJ10	potassium inwardly-rectifying channel, subfamily J, member 10	2.80326	6.36e-44	1.91e-40
CYP3A7	cytochrome P450, family 3, subfamily A, polypeptide 7	2.80312	8.11e-08	5.95e-06
ME3	malic enzyme 3, NADP(+)-dependent, mitochondrial	2.80304	1.35e-18	5.37e-16
SIGLEC1	sialic acid binding Ig-like lectin 1, sialoadhesin	2.79828	8.46e-08	6.18e-06
RP11-281P23.2		2.78876	1.28e-10	1.71e-08
WDR66	WD repeat domain 66	2.78582	4.51e-29	5.94e-26
PLB1	phospholipase B1	2.78026	9.29e-31	1.33e-27
FAM110D	family with sequence similarity 110, member D	2.77433	1.38e-09	1.45e-07
SULT1A1	sulfotransferase family, cytosolic, 1A, phenol-preferring, member 1	2.77402	6.62e-26	6.24e-23
KIAA1324	KIAA1324	2.77048	3.63e-11	5.32e-09
OGDHL	oxoglutarate dehydrogenase-like	2.76974	6.62e-22	3.64e-19
EXOC3L1	exocyst complex component 3-like 1	2.76541	2.33e-08	1.92e-06
GAPDHP40	glyceraldehyde 3 phosphate dehydrogenase pseudogene 40	2.75286	1.47e-13	3.13e-11
RP11-90J7.3		2.75081	5.46e-08	4.14e-06
GAL3ST2	galactose-3-O-sulfotransferase 2	2.74888	1.6e-07	1.1e-05
RP11-388M20.9		2.7455	2.98e-08	2.39e-06
CD4	CD4 molecule	2.74523	1.69e-09	1.73e-07
AC007036.6		2.7443	6.24e-08	4.67e-06
P4HA3	prolyl 4-hydroxylase, alpha polypeptide III	2.73795	3.15e-25	2.54e-22
SLAMF7	SLAM family member 7	2.73278	4.41e-17	1.45e-14
KCNJ4	potassium inwardly-rectifying channel, subfamily J, member 4	2.73127	4.37e-12	7.49e-10
RP11-513G19.1		2.73065	2.66e-09	2.67e-07
PLA2G3	phospholipase A2, group III	2.72725	1.43e-07	9.85e-06
CD52	CD52 molecule	2.72095	6.33e-08	4.72e-06
AFF2	AF4/FMR2 family, member 2	2.71906	5.9e-09	5.54e-07
RP11-20G13.3		2.71838	1.76e-08	1.48e-06
AC005019.3		2.71672	1.05e-21	5.68e-19
AC016768.1		2.71263	8.88e-08	6.46e-06
OFCC1	orofacial cleft 1 candidate 1	2.71126	1.24e-12	2.31e-10
LINC00607	long intergenic non-protein coding RNA 607	2.71072	1.8e-08	1.51e-06
HR	hair growth associated	2.70875	5.54e-14	1.25e-11
RP11-115D19.1		2.7028	2.83e-12	4.99e-10
TMEM232	transmembrane protein 232	2.70178	1.35e-14	3.36e-12
DOK3	docking protein 3	2.69758	2.77e-16	8.24e-14
UNC5CL	unc-5 homolog C (C. elegans)-like	2.69755	6.01e-11	8.57e-09
PTPN7	protein tyrosine phosphatase, non-receptor type 7	2.69752	1.33e-07	9.27e-06
PAGE1	P antigen family, member 1 (prostate associated)	2.69625	1.06e-07	7.54e-06
CCL18	chemokine (C-C motif) ligand 18 (pulmonary and activation-regulated)	2.69561	1.41e-16	4.41e-14
AC003092.1		2.69449	1.73e-15	4.78e-13
RP5-1096J16.1		2.67493	1.52e-07	1.04e-05
GLIS1	GLIS family zinc finger 1	2.65822	6.35e-09	5.92e-07
RP11-265F19.1		2.64799	2.16e-07	1.45e-05
PNMA3	paraneoplastic Ma antigen 3	2.64581	1.37e-10	1.81e-08
LINC00211	long intergenic non-protein coding RNA 211	2.63393	2.57e-13	5.26e-11
PCDHGC5	protocadherin gamma subfamily C, 5	2.62991	1.19e-07	8.38e-06
RP11-465K1.2		2.62848	3.98e-07	2.48e-05
PAEP	progestagen-associated endometrial protein	2.62243	3.46e-32	5.43e-29
SASH3	SAM and SH3 domain containing 3	2.62148	6.46e-07	3.9e-05
GPX3	glutathione peroxidase 3 (plasma)	2.61939	1.48e-16	4.62e-14
PIK3R5	phosphoinositide-3-kinase, regulatory subunit 5	2.61324	2.96e-09	2.91e-07
RAB37	RAB37, member RAS oncogene family	2.61176	5.47e-08	4.14e-06
SLC25A18	solute carrier family 25 (glutamate carrier), member 18	2.61134	2.44e-08	1.99e-06
CD248	CD248 molecule, endosialin	2.60961	4.1e-08	3.21e-06
CD79B	CD79b molecule, immunoglobulin-associated beta	2.60761	2.21e-10	2.78e-08
DNAH11	dynein, axonemal, heavy chain 11	2.59487	1.49e-12	2.73e-10
CHRNB4	cholinergic receptor, nicotinic, beta 4 (neuronal)	2.59364	6.28e-10	7.17e-08
RBP4	retinol binding protein 4, plasma	2.59166	1.55e-09	1.6e-07
TEX19	testis expressed 19	2.58819	1.75e-50	1.15e-46
ABCG8	ATP-binding cassette, sub-family G (WHITE), member 8	2.58787	2.07e-07	1.39e-05
C11orf45	chromosome 11 open reading frame 45	2.57558	1.62e-07	1.1e-05
RELN	reelin	2.57218	5.41e-07	3.32e-05
RP11-758M4.1	Uncharacterized protein	2.56939	1.04e-07	7.45e-06
FER1L5	fer-1-like 5 (C. elegans)	2.55128	2.64e-08	2.14e-06
TIE1	tyrosine kinase with immunoglobulin-like and EGF-like domains 1	2.54242	1.03e-09	1.12e-07
BTK	Bruton agammaglobulinemia tyrosine kinase	2.53924	9.99e-16	2.81e-13
RP11-120K18.2		2.53889	1.45e-06	7.94e-05
C8G	complement component 8, gamma polypeptide	2.53409	4.31e-08	3.35e-06
GPR4	G protein-coupled receptor 4	2.52872	2.14e-09	2.18e-07
TEX13B	testis expressed 13B	2.52775	1.14e-07	8.03e-06
ATP1A3	ATPase, Na+/K+ transporting, alpha 3 polypeptide	2.52273	3.57e-10	4.28e-08
C5AR2	complement component 5a receptor 2	2.51817	2.06e-09	2.1e-07
BEX1	brain expressed, X-linked 1	2.51576	3.8e-07	2.4e-05
RP11-113I22.1		2.51505	1.02e-06	5.89e-05
XXyac-YM21GA2.1		2.51229	2.96e-12	5.2e-10
RP11-576I22.2		2.51221	1.36e-17	4.87e-15
RP11-1137G4.4		2.51125	1.36e-06	7.54e-05
VWA2	von Willebrand factor A domain containing 2	2.51092	9.04e-07	5.25e-05
RP11-513O17.2		2.50296	1.83e-11	2.82e-09
FXYD6	FXYD domain containing ion transport regulator 6	2.50178	8.73e-16	2.5e-13
IGFN1	immunoglobulin-like and fibronectin type III domain containing 1	2.50173	4.56e-13	9.11e-11
CCDC152	coiled-coil domain containing 152	2.49972	1.14e-06	6.44e-05
TMEM151B	transmembrane protein 151B	2.49729	2.73e-07	1.81e-05
ANXA9	annexin A9	2.49586	6.87e-12	1.12e-09
GSTA3	glutathione S-transferase alpha 3	2.49585	2.73e-09	2.73e-07
LRRC43	leucine rich repeat containing 43	2.49243	7.47e-07	4.45e-05
OR6C5P	olfactory receptor, family 6, subfamily C, member 5 pseudogene	2.48812	1.36e-06	7.53e-05
USHBP1	Usher syndrome 1C binding protein 1	2.48542	1.49e-09	1.55e-07
AC074212.3	Uncharacterized protein	2.48316	5.6e-13	1.11e-10
VNN2	vanin 2	2.4779	2.39e-11	3.59e-09
RP11-290F20.2		2.47784	1.34e-07	9.31e-06
SH2D1B	SH2 domain containing 1B	2.46794	6.72e-08	4.99e-06
RP11-59J5.1		2.46719	1.36e-06	7.54e-05
LRG1	leucine-rich alpha-2-glycoprotein 1	2.46349	2.43e-08	1.99e-06
FES	feline sarcoma oncogene	2.45448	4.99e-10	5.83e-08
RP11-407B7.1		2.45249	6.45e-09	5.98e-07
CRYAA	crystallin, alpha A	2.45238	3.42e-06	0.000169456
RYR1	ryanodine receptor 1 (skeletal)	2.45021	4.95e-08	3.8e-06
SORCS3	sortilin-related VPS10 domain containing receptor 3	2.43591	2.95e-06	0.000148447
CD19	CD19 molecule	2.43217	1.19e-06	6.67e-05
LIN28A	lin-28 homolog A (C. elegans)	2.41871	9.72e-08	7.01e-06
CSF1R	colony stimulating factor 1 receptor	2.41781	1.48e-09	1.55e-07
AC106706.1		2.41038	1.25e-08	1.09e-06
CCDC146	coiled-coil domain containing 146	2.40775	4.87e-19	2.01e-16
LELP1	late cornified envelope-like proline-rich 1	2.40254	5.62e-06	0.000263076
TSPAN1	tetraspanin 1	2.39947	4.8e-08	3.69e-06
PDZK1	PDZ domain containing 1	2.3982	4.64e-06	0.000223218
TMEM59L	transmembrane protein 59-like	2.39214	1.11e-07	7.86e-06
GRIP1	glutamate receptor interacting protein 1	2.39042	1.06e-10	1.44e-08
SLC34A2	solute carrier family 34 (sodium phosphate), member 2	2.38587	6.42e-06	0.000294169
GEM	GTP binding protein overexpressed in skeletal muscle	2.3856	5.3e-22	3.01e-19
KRTAP5-2	keratin associated protein 5-2	2.38256	5.22e-08	3.97e-06
TEKT5	tektin 5	2.37375	6.1e-06	0.000282887
AP001053.11		2.37284	8.83e-18	3.27e-15
DNALI1	dynein, axonemal, light intermediate chain 1	2.37252	1.33e-07	9.26e-06
DGKI	diacylglycerol kinase, iota	2.37248	1.59e-17	5.57e-15
CTD-2081C10.1		2.36861	3.23e-06	0.000161132
GBP6	guanylate binding protein family, member 6	2.36143	3.22e-09	3.14e-07
WIPF3	WAS/WASL interacting protein family, member 3	2.36119	2.56e-10	3.17e-08
SLC17A8	solute carrier family 17 (sodium-dependent inorganic phosphate cotransporter), member 8	2.34649	6.17e-06	0.000285648
PRSS33	protease, serine, 33	2.34491	5.86e-07	3.56e-05
RASSF5	Ras association (RalGDS/AF-6) domain family member 5	2.34207	7.24e-26	6.63e-23
MFNG	MFNG O-fucosylpeptide 3-beta-N-acetylglucosaminyltransferase	2.3411	5.4e-06	0.000254188
CD160	CD160 molecule	2.34017	9.77e-06	0.000426629
GJC3	gap junction protein, gamma 3, 30.2kDa	2.33705	2.56e-10	3.17e-08
HYAL1	hyaluronoglucosaminidase 1	2.33098	3.67e-11	5.35e-09
OAS2	2'-5'-oligoadenylate synthetase 2, 69/71kDa	2.3296	7.54e-17	2.41e-14
RP11-337A23.6		2.3277	4.32e-06	0.000210224
SIGLEC15	sialic acid binding Ig-like lectin 15	2.31834	5.55e-17	1.81e-14
DRP2	dystrophin related protein 2	2.31814	1.08e-09	1.18e-07
LEKR1	leucine-, glutamate- and lysine-rich protein 1 isoform 2	2.31778	1.01e-05	0.00043803
CCRL2	chemokine (C-C motif) receptor-like 2	2.31169	1.27e-05	0.000541397
MMRN2	multimerin 2	2.30487	7.81e-09	7.11e-07
RP5-971N18.3		2.29976	2.63e-08	2.14e-06
CTLA4	cytotoxic T-lymphocyte-associated protein 4	2.29192	1.99e-19	8.4e-17
RP11-76P2.3		2.28091	2.57e-23	1.8e-20
AC096669.1		2.28009	2.87e-07	1.89e-05
WNT10A	wingless-type MMTV integration site family, member 10A	2.27892	1.7e-05	0.000693544
TFF2	trefoil factor 2	2.27132	6.38e-06	0.000293574
RP11-69L16.6		2.26495	1.11e-05	0.000477686
MEI1	meiosis inhibitor 1	2.26265	1.99e-10	2.58e-08
IL1RAPL1	interleukin 1 receptor accessory protein-like 1	2.25399	6.16e-08	4.61e-06
FGGY	FGGY carbohydrate kinase domain containing	2.25206	2.4e-25	1.98e-22
ATP1A4	ATPase, Na+/K+ transporting, alpha 4 polypeptide	2.25093	5.53e-09	5.26e-07
MBOAT4	membrane bound O-acyltransferase domain containing 4	2.24961	1.11e-05	0.000478552
COL17A1	collagen, type XVII, alpha 1	2.24791	9.88e-06	0.000430267
TMEM125	transmembrane protein 125	2.24346	2.3e-05	0.000896876
FA2H	fatty acid 2-hydroxylase	2.24094	3.51e-07	2.25e-05
EXOC3L2	exocyst complex component 3-like 2	2.23405	1.74e-07	1.18e-05
C15orf54	chromosome 15 open reading frame 54	2.22675	6.66e-09	6.11e-07
PROM1	prominin 1	2.22394	2.5e-15	6.81e-13
GPR97	G protein-coupled receptor 97	2.22221	6.8e-07	4.09e-05
SERPINF2	serpin peptidase inhibitor, clade F (alpha-2 antiplasmin, pigment epithelium derived factor), member 2	2.22148	3.76e-09	3.66e-07
CHD5	chromodomain helicase DNA binding protein 5	2.21761	1.96e-11	2.99e-09
RP4-718J7.4		2.21714	2.04e-10	2.61e-08
KRT79	keratin 79	2.2151	6.67e-06	0.000304453
RP11-744N12.3	Uncharacterized protein	2.21345	8.51e-09	7.71e-07
FHAD1	forkhead-associated (FHA) phosphopeptide binding domain 1	2.21257	5.18e-10	6.01e-08
DRD2	dopamine receptor D2	2.20961	2.29e-05	0.000895089
LINC00645	long intergenic non-protein coding RNA 645	2.20613	5.55e-18	2.11e-15
CRYAB	crystallin, alpha B	2.20559	4.47e-20	2.02e-17
INPP5J	inositol polyphosphate-5-phosphatase J	2.20388	1.5e-08	1.29e-06
PPY	pancreatic polypeptide	2.20091	1.31e-10	1.74e-08
CTD-2128A3.2		2.19796	2.45e-05	0.000948369
MUC12	mucin 12, cell surface associated	2.19591	1.84e-06	9.79e-05
RP11-242J7.1		2.19499	2.68e-05	0.00102738
RASEF	RAS and EF-hand domain containing	2.19344	7.39e-11	1.03e-08
TTTY18	testis-specific transcript, Y-linked 18 (non-protein coding)	2.19262	1.94e-05	0.00077829
KALRN	kalirin, RhoGEF kinase	2.19036	2.19e-10	2.76e-08
BCRP1	breakpoint cluster region pseudogene 1	2.18838	2.92e-06	0.000147173
PTPN6	protein tyrosine phosphatase, non-receptor type 6	2.18113	2.71e-06	0.00013783
RP1-142L7.5		2.17856	1.11e-05	0.000476912
SPACA3	sperm acrosome associated 3	2.17694	7.12e-06	0.00032341
RP11-381P6.1		2.17341	7.83e-11	1.09e-08
GNA15	guanine nucleotide binding protein (G protein), alpha 15 (Gq class)	2.17144	1.05e-05	0.000454218
CADM3	cell adhesion molecule 3	2.16503	3.6e-05	0.00132949
HTR3B	5-hydroxytryptamine (serotonin) receptor 3B, ionotropic	2.16396	2.79e-08	2.24e-06
UROC1	urocanate hydratase 1	2.15842	1.34e-09	1.41e-07
PIPOX	pipecolic acid oxidase	2.15778	3.81e-11	5.53e-09
UCHL1	ubiquitin carboxyl-terminal esterase L1 (ubiquitin thiolesterase)	2.15527	3.79e-05	0.00137988
SPATA31C2	SPATA31 subfamily C, member 2	2.15121	3.23e-05	0.00121001
C4A	complement component 4A (Rodgers blood group)	2.15077	4.75e-05	0.0016646
RP11-464O2.2		2.14895	2.35e-05	0.000914282
SLAMF8	SLAM family member 8	2.14647	1.22e-05	0.000520804
RP11-65J3.3		2.14498	2.65e-05	0.00101934
THPO	thrombopoietin	2.1349	2.97e-15	7.97e-13
PIWIL2	piwi-like 2 (Drosophila)	2.12847	1.6e-08	1.36e-06
SQRDL	sulfide quinone reductase-like (yeast)	2.127	3.14e-07	2.05e-05
SCUBE1	signal peptide, CUB domain, EGF-like 1	2.12596	4.28e-10	5.06e-08
VWF	von Willebrand factor	2.12019	1.66e-06	8.98e-05
RP11-876N24.4		2.11925	2.27e-28	2.58e-25
RFX4	regulatory factor X, 4 (influences HLA class II expression)	2.11701	3.28e-08	2.62e-06
AVPR2	arginine vasopressin receptor 2	2.11406	2.54e-05	0.000980573
CTC-265F19.3		2.10897	6.98e-05	0.00231857
RASGRF1	Ras protein-specific guanine nucleotide-releasing factor 1	2.10888	6.97e-13	1.34e-10
IL2RB	interleukin 2 receptor, beta	2.10721	1.59e-05	0.000654488
IFNGR1	interferon gamma receptor 1	2.10482	1.27e-12	2.35e-10
CA9	carbonic anhydrase IX	2.10197	1.4e-07	9.65e-06
RP11-114G22.1		2.09517	1.69e-07	1.15e-05
IGF1	insulin-like growth factor 1 (somatomedin C)	2.09479	8.32e-12	1.34e-09
RP11-436K8.1		2.09346	8.11e-07	4.79e-05
SLC38A8	solute carrier family 38, member 8	2.09146	4.5e-10	5.27e-08
RP11-1084I9.1		2.09118	5.65e-06	0.000264353
TNFRSF1B	tumor necrosis factor receptor superfamily, member 1B	2.08856	3.88e-06	0.000190374
ASIP	agouti signaling protein	2.08355	1.6e-11	2.49e-09
SMPX	small muscle protein, X-linked	2.08334	2.18e-05	0.000855054
GPR61	G protein-coupled receptor 61	2.08109	5.85e-05	0.00199283
ALPL	alkaline phosphatase, liver/bone/kidney	2.07961	4.97e-05	0.00173357
SDR42E1	short chain dehydrogenase/reductase family 42E, member 1	2.077	1.08e-05	0.00046423
CTD-2256P15.1		2.07698	7.55e-07	4.49e-05
RP11-180O5.2		2.07558	8.73e-05	0.00280044
AC124789.1		2.07448	1.2e-05	0.00051103
GALNT18	UDP-N-acetyl-alpha-D-galactosamine:polypeptide N-acetylgalactosaminyltransferase 18	2.07422	9.89e-09	8.84e-07
PTPRR	protein tyrosine phosphatase, receptor type, R	2.07123	2.14e-12	3.84e-10
TCN1	transcobalamin I (vitamin B12 binding protein, R binder family)	2.07062	1.44e-12	2.66e-10
RGAG4	retrotransposon gag domain containing 4	2.06903	3.14e-07	2.05e-05
ATL1	atlastin GTPase 1	2.06653	1.37e-06	7.58e-05
RP4-782L23.1		2.06612	6.8e-05	0.00226426
EML6	echinoderm microtubule associated protein like 6	2.06074	6.48e-13	1.26e-10
AC019117.2		2.06033	2.22e-05	0.000867841
PTPRN	protein tyrosine phosphatase, receptor type, N	2.05805	4.29e-07	2.67e-05
ANKUB1	ankyrin repeat and ubiquitin domain containing 1	2.05449	3.12e-10	3.79e-08
SPATC1L	spermatogenesis and centriole associated 1-like	2.0516	5.1e-06	0.000241875
AOX1	aldehyde oxidase 1	2.04899	2.65e-08	2.14e-06
RP11-321C24.1		2.03939	0.000119645	0.00367622
ALDH5A1	aldehyde dehydrogenase 5 family, member A1	2.03503	2e-08	1.66e-06
HCLS1	hematopoietic cell-specific Lyn substrate 1	2.03348	7.65e-17	2.43e-14
CTD-2540M10.1		2.03225	9.77e-08	7.02e-06
GFAP	glial fibrillary acidic protein	2.02991	0.00012391	0.00377907
GPR85	G protein-coupled receptor 85	2.02576	2.45e-10	3.05e-08
GPRASP2	G protein-coupled receptor associated sorting protein 2	2.02516	2.3e-05	0.000896876
C7orf71	chromosome 7 open reading frame 71	2.01789	0.000119259	0.00367119
PAGE4	P antigen family, member 4 (prostate associated)	2.01731	1.75e-05	0.000713601
MAGEC2	melanoma antigen family C, 2	2.0134	2.86e-16	8.42e-14
TRIM6	tripartite motif containing 6	2.01184	1.92e-08	1.6e-06
PIANP	PILR alpha associated neural protein	2.01103	3.79e-05	0.00137988
ADPRH	ADP-ribosylarginine hydrolase	2.01058	2.3e-05	0.000896601
RP11-114H24.5		2.01044	0.000104892	0.00329351
CPA5	carboxypeptidase A5	2.009	6.48e-05	0.00217181
RP11-344E13.3		2.00815	3.24e-20	1.53e-17
MROH8	maestro heat-like repeat family member 8	2.00772	1.33e-09	1.41e-07
NA	NA	2.00237	0.000102426	0.00322667
PRF1	perforin 1 (pore forming protein)	2.0022	0.000156359	0.00461504
OTOA	otoancorin	2.00137	4.41e-12	7.5e-10
MST1R	macrophage stimulating 1 receptor (c-met-related tyrosine kinase)	1.99912	7.72e-05	0.00252214
APLN	apelin	1.9961	3.21e-05	0.00120318
C19orf35	chromosome 19 open reading frame 35	1.99067	0.000153431	0.00455307
KLHL30	kelch-like 30 (Drosophila)	1.99066	0.000129334	0.00391555
SLC30A2	solute carrier family 30 (zinc transporter), member 2	1.99016	6.83e-06	0.000311601
CXXC5	CXXC finger protein 5	1.98876	5.64e-17	1.82e-14
SIGLEC9	sialic acid binding Ig-like lectin 9	1.98699	0.000177162	0.00512804
SEC14L6	SEC14-like 6 (S. cerevisiae)	1.98509	0.000152012	0.00451504
CATSPER1	cation channel, sperm associated 1	1.98442	1.51e-05	0.000627522
SCN1B	sodium channel, voltage-gated, type I, beta subunit	1.9841	4.99e-11	7.18e-09
TMEM132B	transmembrane protein 132B	1.9808	1.22e-09	1.3e-07
FRZB	frizzled-related protein	1.9804	2.47e-06	0.000127476
RP11-1079H9.1		1.97873	0.000178169	0.00513916
CACNG4	calcium channel, voltage-dependent, gamma subunit 4	1.97759	0.00010247	0.00322667
MYL2	myosin, light chain 2, regulatory, cardiac, slow	1.9773	7.26e-05	0.0024019
RP11-199B17.1		1.97619	0.000118297	0.00364839
ITGB7	integrin, beta 7	1.97485	3.12e-06	0.000156326
BHLHB9	basic helix-loop-helix domain containing, class B, 9	1.971	8.52e-10	9.52e-08
AC106875.1		1.96871	0.000201192	0.00568139
RP11-755O11.2		1.96842	0.000106538	0.00333566
ATP6V0D2	ATPase, H+ transporting, lysosomal 38kDa, V0 subunit d2	1.96562	1.23e-05	0.000522168
RP11-426C22.5		1.96317	0.000157945	0.00464935
CD34	CD34 molecule	1.9605	0.000206726	0.00581531
BZRAP1-AS1	BZRAP1 antisense RNA 1	1.95954	8.9e-08	6.46e-06
MLK7-AS1	MLK7 antisense RNA 1	1.95666	0.00022084	0.006165
NA	NA	1.95636	1.94e-05	0.00077829
RP11-83C7.2		1.95213	0.000228066	0.00632388
RP11-793H13.11		1.9505	8.95e-15	2.25e-12
PLEKHA7	pleckstrin homology domain containing, family A member 7	1.94927	1.56e-12	2.84e-10
KRT23	keratin 23 (histone deacetylase inducible)	1.9492	1.17e-08	1.03e-06
RBM47	RNA binding motif protein 47	1.94745	3.97e-07	2.48e-05
MAGEE2	melanoma antigen family E, 2	1.94677	2.04e-05	0.000810453
C14orf144	chromosome 14 open reading frame 144	1.94653	5.26e-05	0.00181989
RP11-839D17.2		1.94396	0.000167796	0.00488266
CSF2RA	colony stimulating factor 2 receptor, alpha, low-affinity (granulocyte-macrophage)	1.93776	3.81e-20	1.74e-17
AC135776.1		1.9368	1.5e-09	1.55e-07
SULT1A2	sulfotransferase family, cytosolic, 1A, phenol-preferring, member 2	1.93427	5.31e-05	0.00183407
RP4-655J12.5		1.92852	3.51e-07	2.25e-05
AC002429.5		1.92464	3.56e-05	0.00131745
RYR2	ryanodine receptor 2 (cardiac)	1.92369	1.34e-10	1.77e-08
CPA2	carboxypeptidase A2 (pancreatic)	1.92136	6.38e-05	0.002148
ODF3L1	outer dense fiber of sperm tails 3-like 1	1.91815	2.13e-10	2.7e-08
LCN1	lipocalin 1	1.91801	0.000291186	0.00779276
STON1-GTF2A1L	STON1-GTF2A1L readthrough	1.91693	0.000292534	0.00780935
GS1-122H1.2		1.91561	3.93e-05	0.00142066
RP11-67L3.5		1.9146	1.17e-05	0.000501549
CES1P2		1.91248	0.00025662	0.00701534
CD244	CD244 molecule, natural killer cell receptor 2B4	1.91038	1.9e-06	0.000100851
CACNA1S	calcium channel, voltage-dependent, L type, alpha 1S subunit	1.902	0.00013599	0.0040959
GLRA3	glycine receptor, alpha 3	1.90178	4.79e-05	0.00167669
FAM71F1	family with sequence similarity 71, member F1	1.90159	0.000335777	0.00882092
GPR115	G protein-coupled receptor 115	1.9006	0.000222827	0.00620995
AC016831.7		1.89497	6.99e-14	1.56e-11
SCRT1	scratch homolog 1, zinc finger protein (Drosophila)	1.89373	0.000343871	0.00901198
SPINK1	serine peptidase inhibitor, Kazal type 1	1.89285	0.000202316	0.00570098
C19orf77	chromosome 19 open reading frame 77	1.89164	0.000247865	0.00679854
RP4-777O23.1		1.89076	6.96e-06	0.000317119
SLC24A2	solute carrier family 24 (sodium/potassium/calcium exchanger), member 2	1.88925	3.66e-07	2.33e-05
RP11-503N18.1		1.8892	0.000231758	0.00640189
RP11-169D4.1		1.88533	4.28e-13	8.61e-11
SCUBE2	signal peptide, CUB domain, EGF-like 2	1.88484	4.73e-06	0.000226709
RP1-155D22.2		1.88048	1.48e-05	0.00061375
LGI4	leucine-rich repeat LGI family, member 4	1.88043	0.000118812	0.00366084
MYOZ2	myozenin 2	1.87753	1.86e-13	3.85e-11
CEACAMP10	carcinoembryonic antigen-related cell adhesion molecule pseudogene 10	1.87547	1.63e-05	0.000667029
LINC00346	long intergenic non-protein coding RNA 346	1.87354	7.33e-05	0.0024183
SPTA1	spectrin, alpha, erythrocytic 1 (elliptocytosis 2)	1.87315	1.1e-07	7.83e-06
RP11-266E14.1		1.86726	0.000151236	0.00450008
SERPINB9	serpin peptidase inhibitor, clade B (ovalbumin), member 9	1.86475	1.35e-11	2.13e-09
RP11-554A11.9		1.86456	0.00030165	0.00800731
CCDC164	coiled-coil domain containing 164	1.86337	0.000201276	0.00568139
AC019109.1		1.86043	4.38e-05	0.00155514
PLD5	phospholipase D family, member 5	1.85977	0.000359339	0.00935787
CDH5	cadherin 5, type 2 (vascular endothelium)	1.8597	9.23e-07	5.35e-05
LINC00052	long intergenic non-protein coding RNA 52	1.85968	1.31e-11	2.07e-09
DNAJA4	DnaJ (Hsp40) homolog, subfamily A, member 4	1.85939	1.75e-13	3.65e-11
TXLNB	taxilin beta	1.85936	4.33e-11	6.26e-09
TGFB2	transforming growth factor, beta 2	1.85628	3.78e-12	6.56e-10
AP000439.1		1.85403	4.55e-07	2.82e-05
TUBG1P	tubulin, gamma 1 pseudogene	1.85395	0.000331389	0.00871952
RP11-83M16.6		1.85147	0.000272429	0.00736603
NAT8	N-acetyltransferase 8 (GCN5-related, putative)	1.85112	3.31e-10	3.99e-08
POPDC2	popeye domain containing 2	1.85039	1.1e-07	7.83e-06
C2CD4C	C2 calcium-dependent domain containing 4C	1.84758	0.000493233	0.0122174
DCAF12L1	DDB1 and CUL4 associated factor 12-like 1	1.84747	0.000298737	0.00794921
BGN	biglycan	1.84073	2.77e-05	0.0010581
AGPAT4	1-acylglycerol-3-phosphate O-acyltransferase 4	1.83744	1.15e-20	5.74e-18
CTB-114C7.3		1.83709	2.28e-11	3.44e-09
RAB44	RAB44, member RAS oncogene family	1.83566	0.00023474	0.00647087
CTSK	cathepsin K	1.83547	9.91e-13	1.86e-10
RP5-1185I7.1		1.83377	9.76e-06	0.000426629
CTD-2161E19.1		1.8322	7.99e-05	0.00259646
RGS1	regulator of G-protein signaling 1	1.83132	2.14e-08	1.76e-06
LINC00365	long intergenic non-protein coding RNA 365	1.83043	0.000299943	0.00797485
AC006942.4		1.82812	1.65e-06	8.93e-05
NA	NA	1.82624	8.42e-05	0.00271242
PCNAP4	proliferating cell nuclear antigen pseudogene 4	1.82446	0.000549428	0.0132622
INPP5D	inositol polyphosphate-5-phosphatase, 145kDa	1.82365	0.000543035	0.0131449
ACAP1	ArfGAP with coiled-coil, ankyrin repeat and PH domains 1	1.82271	0.000105517	0.00330683
RP3-393E18.2		1.82229	4.68e-05	0.00164775
WFIKKN2	WAP, follistatin/kazal, immunoglobulin, kunitz and netrin domain containing 2	1.82141	0.000536741	0.0130116
MYRF	myelin regulatory factor	1.8205	9.77e-11	1.34e-08
CHODL	chondrolectin	1.82024	0.000310763	0.00822275
GIMAP5	GTPase, IMAP family member 5	1.81861	0.000188437	0.00537887
ZNF385A	zinc finger protein 385A	1.81722	1.83e-06	9.78e-05
MCHR1	melanin-concentrating hormone receptor 1	1.8062	0.000530158	0.0128995
DES	desmin	1.80594	0.000267503	0.00724676
ADAMTSL1	ADAMTS-like 1	1.80201	0.000326874	0.00861447
KRTAP19-5	keratin associated protein 19-5	1.80177	0.000110019	0.00342514
LRRC7	leucine rich repeat containing 7	1.79901	2.49e-05	0.000964264
PVRL4	poliovirus receptor-related 4	1.79713	0.000486384	0.0120932
FGFR3	fibroblast growth factor receptor 3	1.797	2.96e-09	2.91e-07
KCNK3	potassium channel, subfamily K, member 3	1.7959	0.000130934	0.00395308
ACCSL	1-aminocyclopropane-1-carboxylate synthase homolog (Arabidopsis)(non-functional)-like	1.7945	6.41e-09	5.95e-07
SMIM16	small integral membrane protein 16	1.79312	0.000191869	0.00545323
PCCA	propionyl CoA carboxylase, alpha polypeptide	1.79205	3.99e-18	1.57e-15
USP44	ubiquitin specific peptidase 44	1.78831	9.75e-08	7.02e-06
SMIM9	small integral membrane protein 9	1.78687	0.000697179	0.0161641
RP11-153K16.1		1.78541	0.00017704	0.00512804
SUSD1	sushi domain containing 1	1.77886	4.41e-08	3.42e-06
PIGR	polymeric immunoglobulin receptor	1.77886	0.000260809	0.00709976
FCGR2C	Fc fragment of IgG, low affinity IIc, receptor for (CD32) (gene/pseudogene)	1.77866	0.000251861	0.00690241
SLC5A1	solute carrier family 5 (sodium/glucose cotransporter), member 1	1.77832	0.000334305	0.00878924
RP1-121G13.2		1.77765	1.03e-05	0.000445639
RP11-60H5.1		1.77579	2.05e-05	0.000813026
LAPTM5	lysosomal protein transmembrane 5	1.77265	0.000122879	0.0037546
TEX14	testis expressed 14	1.77244	1.11e-09	1.2e-07
CRB1	crumbs homolog 1 (Drosophila)	1.77176	2.08e-10	2.66e-08
NAT16	N-acetyltransferase 16 (GCN5-related, putative)	1.77156	9.78e-07	5.64e-05
RP11-839D17.3		1.77021	1.11e-08	9.77e-07
OLIG1	oligodendrocyte transcription factor 1	1.76953	0.00014938	0.00444888
RP1-265C24.5		1.76786	0.000787605	0.0177731
MCAM	melanoma cell adhesion molecule	1.76729	6.57e-21	3.33e-18
OR14I1	olfactory receptor, family 14, subfamily I, member 1	1.76319	0.00088196	0.0194108
FKBP6	FK506 binding protein 6, 36kDa	1.76202	0.00082348	0.0184313
TRIM72	tripartite motif containing 72	1.75386	0.000884443	0.0194524
RARRES1	retinoic acid receptor responder (tazarotene induced) 1	1.74803	0.000481519	0.0119903
RP11-375H19.2		1.74631	0.000873978	0.0192901
MAGEA10	melanoma antigen family A, 10	1.74619	6.56e-13	1.27e-10
KCNK9	potassium channel, subfamily K, member 9	1.74539	7.05e-05	0.00233732
RP11-3L8.3		1.74479	1.28e-05	0.000541674
DDX39BP2	DEAD (Asp-Glu-Ala-Asp) box polypeptide 39B pseudogene 2	1.74172	0.00101592	0.0218627
AP000695.4		1.74166	0.000938874	0.0204721
KCNAB1	potassium voltage-gated channel, shaker-related subfamily, beta member 1	1.74144	1.45e-09	1.52e-07
CLIP4	CAP-GLY domain containing linker protein family, member 4	1.74093	3.19e-07	2.07e-05
SGIP1	SH3-domain GRB2-like (endophilin) interacting protein 1	1.74052	2.46e-07	1.64e-05
ACVRL1	activin A receptor type II-like 1	1.73865	0.00103833	0.0222146
VCAN	versican	1.73792	8.95e-05	0.00286568
AC007950.1		1.73759	0.000965435	0.020968
RP11-104O19.2		1.737	0.000764299	0.0173965
SNX29P2	sorting nexin 29 pseudogene 2	1.73482	7.4e-08	5.47e-06
RPGRIP1	retinitis pigmentosa GTPase regulator interacting protein 1	1.73416	0.000739406	0.0169406
RP1-288M22.2		1.73379	0.000745032	0.0170576
AC024592.9		1.73217	0.000988446	0.0213833
YPEL4	yippee-like 4 (Drosophila)	1.73213	9.68e-14	2.09e-11
ZNF114	zinc finger protein 114	1.726	7.56e-12	1.22e-09
NOSTRIN	nitric oxide synthase trafficker	1.72415	1.11e-07	7.86e-06
BOC	BOC cell adhesion associated, oncogene regulated	1.72334	8e-09	7.26e-07
IL7R	interleukin 7 receptor	1.71446	2.61e-07	1.74e-05
GRB7	growth factor receptor-bound protein 7	1.7136	0.00122757	0.0252909
SH2D4B	SH2 domain containing 4B	1.71052	0.000381006	0.00983664
SLC44A3	solute carrier family 44, member 3	1.70919	2.3e-10	2.88e-08
MYEOV	myeloma overexpressed (in a subset of t(11;14) positive multiple myelomas)	1.70508	1.42e-08	1.23e-06
LINC00494	long intergenic non-protein coding RNA 494	1.70414	0.000377255	0.00975509
RP11-78O9.1		1.70246	0.00121414	0.0251122
MAGEA8	melanoma antigen family A, 8	1.70197	3.25e-06	0.000161708
GOLGA6L7P	golgin A6 family-like 7, pseudogene	1.70166	2.5e-05	0.000965335
FRAS1	Fraser syndrome 1	1.69794	7.46e-09	6.82e-07
AC129929.5		1.69548	0.000492019	0.0121965
CTD-2313N18.5		1.69489	2.36e-09	2.38e-07
AC010987.6		1.69337	0.000665681	0.0155431
AP001631.10		1.69333	0.00113342	0.0237557
ABCA4	ATP-binding cassette, sub-family A (ABC1), member 4	1.69327	2.75e-09	2.74e-07
SPATA31A6	SPATA31 subfamily A, member 6	1.69264	0.00127628	0.0260865
KCNJ15	potassium inwardly-rectifying channel, subfamily J, member 15	1.69219	3.89e-07	2.44e-05
ITGAM	integrin, alpha M (complement component 3 receptor 3 subunit)	1.68991	4.33e-05	0.0015416
AC007391.2		1.68909	4.86e-07	3e-05
RP11-127I20.4	uncharacterized protein LOC440335 isoform 1	1.6886	0.00143457	0.0284234
RP11-982M15.2		1.68398	3.21e-05	0.00120318
RP11-395B7.4		1.6834	0.00132084	0.0267322
AC006262.5		1.68232	0.00139895	0.0278515
SPATS1	spermatogenesis associated, serine-rich 1	1.68226	0.00075445	0.0172373
AGXT2	alanine--glyoxylate aminotransferase 2	1.67989	0.000545682	0.0131993
RP11-440I14.3		1.67929	2.96e-06	0.000148538
WNT2	wingless-type MMTV integration site family member 2	1.67797	0.000500965	0.0123625
UNC13D	unc-13 homolog D (C. elegans)	1.67735	1.93e-05	0.000776963
GRID1	glutamate receptor, ionotropic, delta 1	1.67692	3.29e-05	0.00122511
P2RY2	purinergic receptor P2Y, G-protein coupled, 2	1.67673	0.000346334	0.00906212
RP11-221J22.2		1.67366	6.56e-09	6.04e-07
RP4-529N6.2		1.67153	0.000201856	0.00569288
MMP9	matrix metallopeptidase 9 (gelatinase B, 92kDa gelatinase, 92kDa type IV collagenase)	1.66985	0.00162424	0.0313521
FILIP1	filamin A interacting protein 1	1.66812	0.000147352	0.00439642
RP11-10N23.5		1.66576	0.00135007	0.0271571
BAI1	brain-specific angiogenesis inhibitor 1	1.66463	0.0011908	0.0247381
PYGM	phosphorylase, glycogen, muscle	1.66258	0.000999669	0.0215835
LRRC3	leucine rich repeat containing 3	1.65881	4.39e-12	7.49e-10
FAM49A	family with sequence similarity 49, member A	1.65839	0.000649711	0.0152241
ADAMTS16	ADAM metallopeptidase with thrombospondin type 1 motif, 16	1.65713	7.78e-06	0.000348506
PLIN4	perilipin 4	1.65678	4.75e-05	0.0016646
PHYHIPL	phytanoyl-CoA 2-hydroxylase interacting protein-like	1.65622	0.000522188	0.0127785
RP11-83A16.1		1.6545	0.00159816	0.0309032
ADCY10	adenylate cyclase 10 (soluble)	1.6542	0.000735164	0.0168786
AC005077.7		1.65296	0.00182656	0.0342697
TENM4	teneurin transmembrane protein 4	1.6523	0.000511563	0.0125582
PDIA2	protein disulfide isomerase family A, member 2	1.64908	0.0013967	0.0278235
LONRF3	LON peptidase N-terminal domain and ring finger 3	1.64907	0.000210948	0.0059139
AC073115.6		1.64415	0.00132666	0.0267859
CCR7	chemokine (C-C motif) receptor 7	1.64402	0.00190909	0.0352412
HPCAL4	hippocalcin like 4	1.64389	2.77e-10	3.38e-08
PRSS56	protease, serine, 56	1.64353	0.00115162	0.0240759
LINC00470	long intergenic non-protein coding RNA 470	1.64248	0.000370585	0.00960519
DAPL1	death associated protein-like 1	1.64076	0.00171621	0.032763
CAMK2B	calcium/calmodulin-dependent protein kinase II beta	1.64043	0.000266778	0.00723305
TTLL9	tubulin tyrosine ligase-like family, member 9	1.63984	0.00197119	0.0361247
PCDH1	protocadherin 1	1.63979	3.32e-06	0.000164674
KCNJ3	potassium inwardly-rectifying channel, subfamily J, member 3	1.63957	0.000434461	0.0110437
LRAT	lecithin retinol acyltransferase (phosphatidylcholine--retinol O-acyltransferase)	1.63942	7.94e-08	5.85e-06
RP11-10O17.1		1.63872	3.1e-07	2.02e-05
SLC44A4	solute carrier family 44, member 4	1.63718	0.000549649	0.0132622
GULP1	GULP, engulfment adaptor PTB domain containing 1	1.63676	1.13e-05	0.00048429
MOSPD1	motile sperm domain containing 1	1.6358	1.84e-10	2.39e-08
COL8A2	collagen, type VIII, alpha 2	1.63539	0.00176611	0.0335796
DACH2	dachshund homolog 2 (Drosophila)	1.63361	0.00182318	0.0342694
AC079613.1		1.63342	0.00176547	0.0335796
CTC-510F12.2		1.63305	0.00076379	0.0173965
TMEM139	transmembrane protein 139	1.63191	0.00106017	0.0225938
TRPV4	transient receptor potential cation channel, subfamily V, member 4	1.63167	0.00200004	0.0365113
HSPB2	Heat shock protein beta-2	1.6316	5.35e-06	0.000252498
RP1-249H1.4		1.63147	0.0020929	0.0379334
AP001189.4		1.62878	0.0018692	0.0346795
AC007250.4		1.62809	0.00106936	0.0227163
RP5-1050E16.1		1.62728	0.00100722	0.0217039
GRM1	glutamate receptor, metabotropic 1	1.62561	7.24e-07	4.33e-05
GAPDHS	glyceraldehyde-3-phosphate dehydrogenase, spermatogenic	1.62458	5.33e-06	0.000251896
CELA2B	chymotrypsin-like elastase family, member 2B	1.62396	0.00218687	0.0393553
ASCL1	achaete-scute complex homolog 1 (Drosophila)	1.62218	4.95e-06	0.000236169
PGBD5	piggyBac transposable element derived 5	1.62198	4.22e-16	1.22e-13
CTB-151G24.1		1.61958	9.81e-11	1.34e-08
SLC13A3	solute carrier family 13 (sodium-dependent dicarboxylate transporter), member 3	1.61853	7.11e-11	1e-08
AC006126.4		1.61814	0.00225241	0.0402492
AC002400.1		1.61751	0.00165206	0.0318333
ABCG5	ATP-binding cassette, sub-family G (WHITE), member 5	1.6163	3.87e-07	2.44e-05
RP11-301G19.1		1.61291	6.41e-05	0.00215533
CES5AP1	carboxylesterase 5A pseudogene 1	1.61203	0.00205248	0.0373445
AC003090.1		1.61052	0.000120745	0.0037031
TPD52L1	tumor protein D52-like 1	1.60996	5.02e-06	0.000238346
ATP2B2	ATPase, Ca++ transporting, plasma membrane 2	1.60983	0.00136684	0.0274108
IL12RB2	interleukin 12 receptor, beta 2	1.60872	0.00241241	0.0425547
RP11-358M11.2		1.60837	5.75e-05	0.00197128
TGM5	transglutaminase 5	1.60835	2.73e-05	0.00104264
PDE6B	phosphodiesterase 6B, cGMP-specific, rod, beta	1.60605	0.000746374	0.0170681
MAGEB6	melanoma antigen family B, 6	1.6042	1.14e-10	1.53e-08
LAMP3	lysosomal-associated membrane protein 3	1.60337	7.24e-06	0.00032793
CES1	carboxylesterase 1	1.60308	0.0025017	0.0438949
RP11-22C13.1		1.60255	1.32e-05	0.000557419
METTL7A	methyltransferase like 7A	1.60228	3.74e-10	4.45e-08
RP11-45A12.1		1.60214	0.00210222	0.0380396
LL22NC03-104C7.1		1.60162	0.000778557	0.0176172
RGAG1	retrotransposon gag domain containing 1	1.60144	3.81e-05	0.0013832
C1orf106	chromosome 1 open reading frame 106	1.60097	1.82e-06	9.78e-05
MPZ	myelin protein zero	1.59968	2.11e-22	1.34e-19
MAPK13	mitogen-activated protein kinase 13	1.59767	3.69e-05	0.00135777
RP11-243J16.7		1.59627	9.22e-06	0.00040551
ZNF385B	zinc finger protein 385B	1.59512	0.000842437	0.0187411
MPP4	membrane protein, palmitoylated 4 (MAGUK p55 subfamily member 4)	1.59353	4.11e-05	0.00147831
BEX2	brain expressed X-linked 2	1.5929	0.00100035	0.0215842
RPL3L	ribosomal protein L3-like	1.59217	0.00213913	0.0385927
ADRA1B	adrenoceptor alpha 1B	1.59096	0.00198959	0.0364012
CAMK1G	calcium/calmodulin-dependent protein kinase IG	1.58984	2.29e-06	0.000119757
TMC8	transmembrane channel-like 8	1.58937	5.81e-08	4.39e-06
RP11-288C17.1		1.58774	0.00023185	0.00640189
RP11-655M14.12		1.58742	1.35e-07	9.37e-06
IL13RA2	interleukin 13 receptor, alpha 2	1.58725	0.00211525	0.0381916
CTD-2021J15.2		1.58709	0.000229148	0.00634856
OR51B5	olfactory receptor, family 51, subfamily B, member 5	1.58243	3.31e-06	0.000164528
SLIT3	slit homolog 3 (Drosophila)	1.58094	0.000311851	0.00824029
RP5-1052I5.1		1.57852	8.33e-06	0.000369938
RP11-302J23.1		1.57557	3.75e-05	0.00137219
BTLA	B and T lymphocyte associated	1.57038	0.00202346	0.036901
ADCY5	adenylate cyclase 5	1.5692	0.00185297	0.0344367
PSG9	pregnancy specific beta-1-glycoprotein 9	1.56891	0.00261528	0.0453568
RP11-269F21.3		1.56863	0.00170838	0.0326704
MYEF2	myelin expression factor 2	1.56679	6.31e-07	3.82e-05
RP11-67L3.4		1.56652	2.06e-05	0.000816128
USH2A	Usher syndrome 2A (autosomal recessive, mild)	1.56535	9.61e-08	6.95e-06
PRSS38	protease, serine, 38	1.56448	0.00268578	0.0461666
PNMA6C	paraneoplastic Ma antigen family member 6C	1.56399	0.000181144	0.00520675
AC090505.5		1.56387	0.00265053	0.0457514
TRERF1	transcriptional regulating factor 1	1.56358	2.72e-05	0.001041
RINL	Ras and Rab interactor-like	1.56336	3.69e-05	0.00135777
S1PR5	sphingosine-1-phosphate receptor 5	1.56251	0.00267321	0.0460466
C20orf141	chromosome 20 open reading frame 141	1.56149	0.00259945	0.0451535
RP11-174C7.2		1.55974	0.000110416	0.00343102
DNASE2B	deoxyribonuclease II beta	1.5578	1.05e-08	9.33e-07
TMEM86A	transmembrane protein 86A	1.55574	3.9e-14	8.93e-12
CTD-2010I22.2		1.55571	0.00189212	0.0350457
CTD-2341M24.1		1.55554	0.000597024	0.014181
CTD-2247C11.5		1.55548	0.00040467	0.0103343
RP11-381O7.3		1.55501	0.000246194	0.00675835
LYPD1	LY6/PLAUR domain containing 1	1.55486	0.000119435	0.00367318
MAP7D2	MAP7 domain containing 2	1.55464	1.86e-11	2.85e-09
CD5L	CD5 molecule-like	1.55455	5.79e-06	0.000270157
ALG1L9P	asparagine-linked glycosylation 1-like 9, pseudogene	1.55364	0.00261778	0.0453762
RP11-114H23.1		1.55334	0.00185073	0.0344367
SNTN	sentan, cilia apical structure protein	1.55316	0.00280526	0.0477474
NA	NA	1.55306	0.00282158	0.0479262
REG3G	regenerating islet-derived 3 gamma	1.55219	0.00290238	0.0489456
AC012360.6		1.55091	0.0023058	0.0409369
CCDC26	coiled-coil domain containing 26	1.54966	0.00252033	0.0441983
ANTXRL	anthrax toxin receptor-like	1.54956	0.00135443	0.0272282
RP11-62H7.2		1.54777	0.00205759	0.0374168
RP11-351J23.1		1.54758	2.09e-08	1.73e-06
CACNA1G	calcium channel, voltage-dependent, T type, alpha 1G subunit	1.54742	0.000864311	0.0191117
RP11-538D16.2		1.54704	6.38e-06	0.000293574
C3orf80	chromosome 3 open reading frame 80	1.54595	5.96e-05	0.00202828
GPR132	G protein-coupled receptor 132	1.54532	0.000731733	0.0168232
SPOCK2	sparc/osteonectin, cwcv and kazal-like domains proteoglycan (testican) 2	1.5453	4.93e-07	3.04e-05
CDH7	cadherin 7, type 2	1.54209	7.1e-11	1e-08
SMCR2	Smith-Magenis syndrome chromosome region, candidate 2 (non-protein coding)	1.54102	3.19e-05	0.00119827
GIPR	gastric inhibitory polypeptide receptor	1.54054	0.000505178	0.0124478
CTD-2555K7.2		1.53977	0.000159545	0.00467976
SEMA3F	sema domain, immunoglobulin domain (Ig), short basic domain, secreted, (semaphorin) 3F	1.53859	1.21e-05	0.000515405
LHFPL1	lipoma HMGIC fusion partner-like 1	1.53704	4.42e-05	0.00156464
RP11-98L5.2		1.53557	9.39e-09	8.44e-07
MATK	megakaryocyte-associated tyrosine kinase	1.53502	0.00136127	0.0273324
RP11-732A19.9		1.53463	0.00227186	0.0404385
RP4-569D19.5		1.53216	5.03e-08	3.85e-06
RBMXP4	RNA binding motif protein, X-linked pseudogene 4	1.53174	5.11e-08	3.9e-06
RP11-597D13.9		1.52991	8.61e-06	0.000381116
ZNF541	zinc finger protein 541	1.52659	0.00174613	0.0332763
CTF1	cardiotrophin 1	1.52623	0.000738453	0.0169305
RP11-63E9.1		1.52555	4.25e-08	3.31e-06
CYP19A1	cytochrome P450, family 19, subfamily A, polypeptide 1	1.52471	1.87e-09	1.92e-07
LINC00634	long intergenic non-protein coding RNA 634	1.52015	8.28e-06	0.000368547
SERTAD4-AS1	SERTAD4 antisense RNA 1	1.51958	8.17e-10	9.17e-08
FMOD	fibromodulin	1.51955	0.000192085	0.00545465
SYTL5	synaptotagmin-like 5	1.51842	0.000469181	0.0117541
RP11-65D17.1		1.51557	0.0022513	0.0402492
ZNF280A	zinc finger protein 280A	1.51459	1.16e-07	8.15e-06
SLC2A4	solute carrier family 2 (facilitated glucose transporter), member 4	1.51313	2.01e-05	0.000800471
RP11-540A21.2		1.51201	5.34e-10	6.15e-08
GPR173	G protein-coupled receptor 173	1.51154	0.0014744	0.0290727
GMFG	glia maturation factor, gamma	1.50678	3.8e-05	0.00138089
SLC1A2	solute carrier family 1 (glial high affinity glutamate transporter), member 2	1.50221	1.46e-06	8.01e-05
RASGEF1B	RasGEF domain family, member 1B	1.50193	0.00103105	0.0220731
CTD-2357A8.3		1.50192	3.25e-05	0.00121683
RP11-368L12.1		1.50026	2.16e-05	0.000849412
ITPR3	inositol 1,4,5-trisphosphate receptor, type 3	1.49985	0.000509215	0.0125193
ICOSLG	inducible T-cell co-stimulator ligand	1.49771	0.00111937	0.0235812
DIRC3	disrupted in renal carcinoma 3	1.49683	0.00122815	0.0252909
ZNF629	zinc finger protein 629	1.49538	2.7e-12	4.82e-10
BFSP2	beaded filament structural protein 2, phakinin	1.49492	8.63e-06	0.000381308
CPSF1P1	cleavage and polyadenylation specific factor 1, 160kDa pseudogene 1	1.49491	7.07e-06	0.000321667
DYSF	dysferlin, limb girdle muscular dystrophy 2B (autosomal recessive)	1.49481	7.97e-05	0.00259489
AC005077.14		1.4936	0.00169363	0.0324447
ATP1A1OS	ATP1A1 opposite strand	1.49299	9.44e-11	1.3e-08
CTD-2521M24.9		1.4926	8.04e-06	0.000358582
SIM1	single-minded homolog 1 (Drosophila)	1.49087	0.00231902	0.0411496
WDR72	WD repeat domain 72	1.48731	0.000755126	0.0172408
PDGFRB	platelet-derived growth factor receptor, beta polypeptide	1.48598	1.92e-05	0.000772744
RP11-758M4.4		1.48412	2.34e-07	1.57e-05
RAB26	RAB26, member RAS oncogene family	1.48298	0.000236431	0.00651202
AP000640.2		1.48291	0.00164787	0.031771
MPP7	membrane protein, palmitoylated 7 (MAGUK p55 subfamily member 7)	1.48168	7.55e-06	0.00034043
FCGR2B	Fc fragment of IgG, low affinity IIb, receptor (CD32)	1.48036	5.07e-12	8.53e-10
GAPDHP72	glyceraldehyde-3-phosphate dehydrogenase pseudogene 72	1.47858	5.52e-06	0.000258929
TTYH1	tweety homolog 1 (Drosophila)	1.47716	0.000996083	0.0215202
CCDC69	coiled-coil domain containing 69	1.47642	9.89e-09	8.84e-07
RP13-314C10.5		1.47535	1.94e-08	1.61e-06
RP11-283G6.4		1.47514	3.99e-06	0.000195189
RFPL1-AS1	RFPL1 antisense RNA 1	1.47479	2.71e-08	2.19e-06
RP11-320G24.1		1.47437	0.00108714	0.0230082
OR7C1	olfactory receptor, family 7, subfamily C, member 1	1.47379	0.000100175	0.00316652
RP11-329J18.2		1.47292	1.42e-05	0.000593335
RP11-308D13.3		1.47284	0.00139568	0.0278199
DHRS2	dehydrogenase/reductase (SDR family) member 2	1.47276	6.88e-10	7.8e-08
RP11-366L20.3		1.47261	3.3e-05	0.00122679
RP11-806K15.1		1.46961	0.000160613	0.00470271
SULT1C2	sulfotransferase family, cytosolic, 1C, member 2	1.46952	4.25e-12	7.33e-10
TMC1	transmembrane channel-like 1	1.46873	0.000187135	0.00535096
PMFBP1	polyamine modulated factor 1 binding protein 1	1.46588	7.62e-05	0.00249773
DENND1C	DENN/MADD domain containing 1C	1.46538	0.00189612	0.0350706
GOLGA8I	golgin A8 family, member I	1.46021	0.00082557	0.0184655
PRICKLE2	prickle homolog 2 (Drosophila)	1.45984	4.62e-06	0.000222748
C13orf35	chromosome 13 open reading frame 35	1.45886	0.00135625	0.0272482
FCER1G	Fc fragment of IgE, high affinity I, receptor for; gamma polypeptide	1.4547	0.00199818	0.0365113
ULK4	unc-51-like kinase 4 (C. elegans)	1.4518	2.18e-06	0.000114692
RP11-276H19.1		1.44928	0.000230893	0.00638616
LINC00426	long intergenic non-protein coding RNA 426	1.44915	2.95e-14	6.89e-12
SLC5A10	solute carrier family 5 (sodium/glucose cotransporter), member 10	1.44271	1.42e-05	0.000593335
CSPG4	chondroitin sulfate proteoglycan 4	1.44082	0.000364795	0.00947749
ATP6V1C2	ATPase, H+ transporting, lysosomal 42kDa, V1 subunit C2	1.43772	0.00238272	0.0421663
RP11-1102P16.1	Uncharacterized protein	1.43644	6.28e-06	0.000289607
AC004988.1		1.43543	8.24e-14	1.82e-11
TP53I11	tumor protein p53 inducible protein 11	1.43168	0.000496143	0.0122619
AGAP2	ArfGAP with GTPase domain, ankyrin repeat and PH domain 2	1.42956	9.13e-05	0.00291464
C1QTNF3	C1q and tumor necrosis factor related protein 3	1.42498	2.43e-06	0.000125933
RP11-138H10.2		1.42213	5.01e-06	0.000238309
RP11-381K20.2		1.42209	2.45e-10	3.05e-08
SLC25A16	solute carrier family 25 (mitochondrial carrier; Graves disease autoantigen), member 16	1.42092	5.15e-07	3.17e-05
TUBA4A	tubulin, alpha 4a	1.42091	3.27e-05	0.00122233
PMAIP1	phorbol-12-myristate-13-acetate-induced protein 1	1.42081	1.79e-08	1.5e-06
GPER	G protein-coupled estrogen receptor 1	1.41598	9.43e-06	0.000413869
C11orf72	chromosome 11 open reading frame 72	1.41435	2.89e-06	0.000145645
ZAP70	zeta-chain (TCR) associated protein kinase 70kDa	1.41098	0.000216237	0.00604674
RP11-289F5.1		1.41094	0.00292622	0.0492972
ZNF560	zinc finger protein 560	1.41003	1.01e-09	1.11e-07
NA	NA	1.40963	0.00270182	0.0463698
VAMP8	vesicle-associated membrane protein 8	1.40374	0.000692252	0.0160724
TMEM255A	transmembrane protein 255A	1.40372	1.77e-07	1.2e-05
ADHFE1	alcohol dehydrogenase, iron containing, 1	1.40269	1.43e-06	7.9e-05
CCDC108	coiled-coil domain containing 108	1.40199	1.24e-09	1.32e-07
TAGAP	T-cell activation RhoGTPase activating protein	1.40094	3.61e-07	2.31e-05
FAM129A	family with sequence similarity 129, member A	1.40051	0.00048121	0.0119903
BST2	bone marrow stromal cell antigen 2	1.3992	0.00192413	0.0354394
WDR96	WD repeat domain 96	1.39887	7.97e-05	0.00259489
RP11-1149M10.2		1.3986	8.26e-11	1.14e-08
CRLF3	cytokine receptor-like factor 3	1.39778	3.62e-10	4.33e-08
GLDC	glycine dehydrogenase (decarboxylating)	1.39614	1.14e-05	0.000489075
RP11-320N21.1		1.39548	2.81e-05	0.00107176
TOX	thymocyte selection-associated high mobility group box	1.39537	0.000399523	0.0102425
CD22	CD22 molecule	1.39373	5.27e-06	0.00024965
C16orf96	chromosome 16 open reading frame 96	1.39364	0.000496011	0.0122619
STAC	SH3 and cysteine rich domain	1.39088	7.86e-06	0.000351121
CTC-308K20.1		1.39008	0.000108668	0.00339589
RP11-639B1.1		1.39	0.00287191	0.048531
S100A2	S100 calcium binding protein A2	1.38927	9.48e-06	0.000415503
HHAT	hedgehog acyltransferase	1.38917	5.42e-07	3.32e-05
C1orf226	chromosome 1 open reading frame 226	1.38645	3.35e-06	0.000166171
RASGRP2	RAS guanyl releasing protein 2 (calcium and DAG-regulated)	1.38511	0.00195381	0.0358859
JPH4	junctophilin 4	1.38457	5.07e-05	0.00176326
IL23A	interleukin 23, alpha subunit p19	1.38322	0.000441322	0.0111774
OMG	oligodendrocyte myelin glycoprotein	1.38254	3.84e-06	0.000188863
RLTPR	RGD motif, leucine rich repeats, tropomodulin domain and proline-rich containing	1.38122	0.000772049	0.017506
VASN	vasorin	1.38113	6.7e-05	0.00223957
CTD-2561B21.11		1.37996	0.00053239	0.0129347
DNER	delta/notch-like EGF repeat containing	1.37794	1.03e-07	7.4e-06
BTBD11	BTB (POZ) domain containing 11	1.37787	4.68e-05	0.00164775
CDC42SE2	CDC42 small effector 2	1.37714	1.46e-06	8.01e-05
CNTNAP1	contactin associated protein 1	1.37691	7.73e-07	4.59e-05
SFTPC	surfactant protein C	1.37466	5.04e-05	0.00175379
SPP1	secreted phosphoprotein 1	1.37273	1.83e-06	9.78e-05
HCG20	HLA complex group 20 (non-protein coding)	1.37163	2.66e-06	0.000136431
RP11-24B21.1	uncharacterized protein LOC256021 isoform 1	1.36739	0.00160772	0.0310696
CNKSR1	connector enhancer of kinase suppressor of Ras 1	1.36706	4.06e-05	0.0014597
FAM46B	family with sequence similarity 46, member B	1.3646	0.000320162	0.00845111
IL24	interleukin 24	1.36047	1.03e-06	5.92e-05
KLHL6	kelch-like family member 6	1.35967	6.17e-11	8.77e-09
SLC38A5	solute carrier family 38, member 5	1.35768	0.00178451	0.0338513
GALNT15	UDP-N-acetyl-alpha-D-galactosamine:polypeptide N-acetylgalactosaminyltransferase 15	1.35043	0.00137399	0.0275374
AP001596.6		1.35019	0.000148303	0.00442081
CHRNA6	cholinergic receptor, nicotinic, alpha 6 (neuronal)	1.35014	0.000223418	0.00622119
PRSS36	protease, serine, 36	1.34851	0.000402159	0.0102861
AC005682.5		1.34777	1.43e-11	2.24e-09
GADL1	glutamate decarboxylase-like 1	1.34719	0.000165069	0.00482889
RP11-138I17.1		1.34548	4.12e-05	0.00148108
GSTM2	glutathione S-transferase mu 2 (muscle)	1.34373	3.6e-06	0.000177725
RP11-398H6.1		1.34371	1.82e-05	0.000736614
ESR1	estrogen receptor 1	1.34101	0.00105484	0.0225094
AC018742.1		1.33835	0.000146452	0.00437748
RP11-312B8.1		1.33648	0.00129322	0.0263204
NA	NA	1.3363	0.00275356	0.0470456
PTH2R	parathyroid hormone 2 receptor	1.33175	4.31e-06	0.000209885
NAALAD2	N-acetylated alpha-linked acidic dipeptidase 2	1.33173	0.000640148	0.0150428
DOCK3	dedicator of cytokinesis 3	1.3305	6.7e-09	6.14e-07
PLEKHA4	pleckstrin homology domain containing, family A (phosphoinositide binding specific) member 4	1.3248	6.77e-05	0.00225658
ENO1-AS1	ENO1 antisense RNA 1	1.32357	8.03e-05	0.00260648
TENM1	teneurin transmembrane protein 1	1.32216	1.33e-06	7.4e-05
SAT1	spermidine/spermine N1-acetyltransferase 1	1.32167	9.69e-10	1.07e-07
RP11-465B22.3		1.31953	1.7e-07	1.16e-05
RP5-1125N11.1		1.31644	1.1e-10	1.49e-08
TCTEX1D4	Tctex1 domain containing 4	1.31355	0.00129633	0.0263656
SCN5A	sodium channel, voltage-gated, type V, alpha subunit	1.31284	2.8e-07	1.85e-05
KEL	Kell blood group, metallo-endopeptidase	1.31071	8.55e-05	0.002748
FAAH	fatty acid amide hydrolase	1.30865	0.00183432	0.0343222
TOR3A	torsin family 3, member A	1.30855	1.2e-09	1.29e-07
RP11-26J3.1		1.30711	0.000100309	0.00316769
DEC1	deleted in esophageal cancer 1	1.3057	0.00239441	0.0422824
CHIAP1	chitinase, acidic pseudogene 1	1.30345	0.00131891	0.0267097
CRTAC1	cartilage acidic protein 1	1.30045	0.000127923	0.00387994
RP5-905N1.2		1.3	0.000278866	0.00749914
KIF9-AS1	KIF9 antisense RNA 1	1.3	2.5e-06	0.000128573
ARSI	arylsulfatase family, member I	1.29824	0.000554008	0.0133128
ZPLD1	zona pellucida-like domain containing 1	1.29454	0.00179157	0.0339303
CTD-2576D5.4		1.29116	0.00125561	0.025776
AC005077.12		1.29096	0.000182807	0.00524539
AC046143.3		1.29054	0.000354762	0.0092606
DNAJB13	DnaJ (Hsp40) homolog, subfamily B, member 13	1.29045	0.00197538	0.0361612
LPXN	leupaxin	1.28896	6.08e-07	3.68e-05
RP1-122O8.7		1.28329	0.000375595	0.00971978
CEACAM1	carcinoembryonic antigen-related cell adhesion molecule 1 (biliary glycoprotein)	1.28327	2.1e-11	3.19e-09
PLEKHG4B	pleckstrin homology domain containing, family G (with RhoGef domain) member 4B	1.28266	2.66e-06	0.000136365
DDO	D-aspartate oxidase	1.28256	0.000120515	0.00369948
CTD-2003C8.2		1.28141	8.21e-05	0.00264699
RBM46	RNA binding motif protein 46	1.2751	0.000662532	0.0154805
RASSF4	Ras association (RalGDS/AF-6) domain family member 4	1.27508	2.23e-09	2.25e-07
PAK3	p21 protein (Cdc42/Rac)-activated kinase 3	1.26722	4.62e-06	0.000222748
RP11-420A23.1		1.26667	0.000145164	0.00434689
RP11-557H15.4		1.2662	1.87e-05	0.000753785
MS4A7	membrane-spanning 4-domains, subfamily A, member 7	1.26547	0.000283078	0.0076062
ARL4C	ADP-ribosylation factor-like 4C	1.26545	4.15e-10	4.92e-08
PPAP2C	phosphatidic acid phosphatase type 2C	1.25921	9.71e-05	0.00307984
SYNGR3	synaptogyrin 3	1.25583	0.000109166	0.00340822
HTRA4	HtrA serine peptidase 4	1.25543	0.00013791	0.00414471
RP11-81H3.2		1.25541	3.6e-05	0.00132949
ARF4	ADP-ribosylation factor 4	1.25069	1.21e-08	1.06e-06
SYNC	syncoilin, intermediate filament protein	1.24821	7.06e-05	0.00233766
DKK2	dickkopf 2 homolog (Xenopus laevis)	1.24713	7.74e-05	0.00252696
RP11-106J23.2		1.24575	2.58e-05	0.000994753
EPB41L4A	erythrocyte membrane protein band 4.1 like 4A	1.24545	1.46e-05	0.000607229
TEAD2	TEA domain family member 2	1.24306	0.000109614	0.00341605
GPSM3	G-protein signaling modulator 3	1.24191	0.000257784	0.00702967
RP11-702F3.3		1.23977	0.000435936	0.0110642
C14orf159	chromosome 14 open reading frame 159	1.23776	4.01e-09	3.88e-07
OTUD1	OTU domain containing 1	1.23532	6.62e-07	3.99e-05
FAM19A2	family with sequence similarity 19 (chemokine (C-C motif)-like), member A2	1.23377	0.000576016	0.0137315
PITPNM3	PITPNM family member 3	1.23119	3.75e-05	0.00137082
C6orf211	chromosome 6 open reading frame 211	1.23055	5.08e-05	0.00176326
EPHA10	EPH receptor A10	1.22953	0.000857885	0.0190078
SELPLG	selectin P ligand	1.2285	6.38e-08	4.75e-06
TCL6	T-cell leukemia/lymphoma 6 (non-protein coding)	1.22769	0.000623651	0.0147075
ZNF853	zinc finger protein 853	1.22646	0.000876685	0.0193205
IL23R	interleukin 23 receptor	1.22349	0.0015535	0.0302167
C17orf67	chromosome 17 open reading frame 67	1.22341	1.86e-07	1.25e-05
RP11-669N7.2		1.22326	2.02e-06	0.000107232
RP11-766F14.2	Protein LOC285556	1.22325	0.000899485	0.0197306
WSCD1	WSC domain containing 1	1.22016	4.73e-05	0.00166184
NTRK1	neurotrophic tyrosine kinase, receptor, type 1	1.21966	0.00131587	0.0266833
SERPINH1	serpin peptidase inhibitor, clade H (heat shock protein 47), member 1, (collagen binding protein 1)	1.21845	7.68e-08	5.66e-06
ATP8A2	ATPase, aminophospholipid transporter, class I, type 8A, member 2	1.21281	7.68e-06	0.000344381
SERTAD4	SERTA domain containing 4	1.20934	0.000485164	0.012072
TMSB4XP4	thymosin beta 4, X-linked pseudogene 4	1.20913	0.000864052	0.0191117
NA	NA	1.20604	2.43e-07	1.62e-05
LRCH2	leucine-rich repeats and calponin homology (CH) domain containing 2	1.2045	0.000227836	0.00632282
RP11-247A12.2		1.20166	0.000601029	0.0142556
LAMA3	laminin, alpha 3	1.20113	3.61e-07	2.31e-05
RP11-588H23.3		1.19978	0.000110366	0.00343102
TMEM74B	transmembrane protein 74B	1.19809	0.00102575	0.0220027
GLIS3	GLIS family zinc finger 3	1.19497	0.00245105	0.0431671
RP11-977G19.11		1.1943	0.000179639	0.0051725
CALU	calumenin	1.19382	1.97e-05	0.000784216
FAM132B	family with sequence similarity 132, member B	1.19375	3.76e-06	0.000184816
CPED1	cadherin-like and PC-esterase domain containing 1	1.19104	4.24e-05	0.00151619
U6	U6 spliceosomal RNA	1.1903	0.00232499	0.0412333
HERPUD2	HERPUD family member 2	1.19022	4.51e-08	3.48e-06
ZSCAN12P1	zinc finger and SCAN domain containing 12 pseudogene 1	1.18987	6.33e-05	0.00213592
SLC25A42	solute carrier family 25, member 42	1.18858	4.17e-08	3.26e-06
C4orf46	chromosome 4 open reading frame 46	1.18782	3.07e-05	0.00115494
RGS2	regulator of G-protein signaling 2, 24kDa	1.18607	1.47e-08	1.27e-06
PRRG1	proline rich Gla (G-carboxyglutamic acid) 1	1.18431	0.000220241	0.00615349
TMEM64	transmembrane protein 64	1.18315	0.000258784	0.00705112
RP11-96H19.1		1.18308	0.00163321	0.0315069
PLLP	plasmolipin	1.17966	1.46e-05	0.000608464
HPGD	hydroxyprostaglandin dehydrogenase 15-(NAD)	1.17715	3.43e-07	2.21e-05
SEBOX	SEBOX homeobox	1.17548	0.00144839	0.0286455
CYBASC3	cytochrome b, ascorbate dependent 3	1.17302	3.93e-05	0.00142066
FAM155B	family with sequence similarity 155, member B	1.16904	9.55e-05	0.00303627
AL645728.1	Uncharacterized protein	1.16755	0.000869882	0.0192219
C20orf112	chromosome 20 open reading frame 112	1.16649	5.81e-09	5.49e-07
DISC1FP1	DISC1 fusion partner 1 (non-protein coding)	1.16473	7.2e-06	0.000326623
LRRC3DN	LRRC3 downstream neighbor (non-protein coding)	1.16356	0.000151626	0.00450763
AL109763.2		1.16277	0.000137664	0.0041411
RP11-159F24.1		1.16144	2.05e-06	0.000108857
LINC00499	long intergenic non-protein coding RNA 499	1.16109	0.000473255	0.0118292
PAPPA2	pappalysin 2	1.16093	4.4e-05	0.00155857
CTD-2380F24.1		1.16033	4.13e-06	0.000201204
RP11-393B14.1		1.16024	0.000136037	0.0040959
FAM160A1	family with sequence similarity 160, member A1	1.1582	9.82e-05	0.00311182
JDP2	Jun dimerization protein 2	1.15818	1.74e-06	9.35e-05
ITGBL1	integrin, beta-like 1 (with EGF-like repeat domains)	1.1558	0.00227282	0.0404385
ALDH1A2	aldehyde dehydrogenase 1 family, member A2	1.15572	0.000372587	0.0096495
RP11-318A15.2		1.15224	8.23e-07	4.83e-05
TRIM61	tripartite motif containing 61	1.149	0.000708269	0.0163751
ICOS	inducible T-cell co-stimulator	1.14694	0.000145689	0.00435863
CADM4	cell adhesion molecule 4	1.14542	8.87e-09	8.01e-07
APOE	apolipoprotein E	1.14532	0.00233774	0.0414371
DIO2	deiodinase, iodothyronine, type II	1.14407	0.000417492	0.010637
RP11-119J18.1		1.14403	0.000430297	0.0109463
DLG4	discs, large homolog 4 (Drosophila)	1.14298	3.51e-08	2.79e-06
GPN3	GPN-loop GTPase 3	1.13837	0.00046128	0.011565
RP11-90J7.2		1.13623	0.00101725	0.0218772
NA	NA	1.13456	0.00110589	0.023327
RP11-356I2.4		1.13262	8.05e-05	0.00260839
NA	NA	1.1321	0.00283641	0.0481038
RP11-627G23.1		1.13163	0.000966667	0.0209809
RP11-67H2.1	Uncharacterized protein	1.13148	8.75e-06	0.00038638
COL14A1	collagen, type XIV, alpha 1	1.12854	0.00202363	0.036901
PLCB2	phospholipase C, beta 2	1.12826	0.000290677	0.00779133
MUC4	mucin 4, cell surface associated	1.1277	9.18e-05	0.00292533
CAMKV	CaM kinase-like vesicle-associated	1.12765	0.00138138	0.0276519
MMP8	matrix metallopeptidase 8 (neutrophil collagenase)	1.1256	0.00139292	0.0277987
PKLR	pyruvate kinase, liver and RBC	1.12302	0.000904366	0.0198245
RP5-977B1.7		1.1223	4.37e-05	0.00155257
RP1-69M21.2		1.12136	0.00225751	0.0402748
HOMER3	homer homolog 3 (Drosophila)	1.11873	0.0003797	0.00981059
NA	NA	1.11765	0.00082717	0.0184763
KIAA1161	KIAA1161	1.11093	1.27e-06	7.1e-05
ZNF48	zinc finger protein 48	1.10819	0.00218386	0.0393226
RP11-7F17.3		1.106	0.00045881	0.0115118
HFM1	HFM1, ATP-dependent DNA helicase homolog (S. cerevisiae)	1.10483	0.000453674	0.0114003
RP11-400N13.3		1.10357	0.00192722	0.0354765
SELENBP1	selenium binding protein 1	1.10335	0.00027642	0.00745158
DSC3	desmocollin 3	1.09977	0.00289962	0.0489241
RP11-1348G14.4		1.09907	0.000514043	0.0126097
ARHGAP23	Rho GTPase activating protein 23	1.0989	0.00207544	0.037699
RCOR2	REST corepressor 2	1.0984	0.00149859	0.0294664
C17orf77	chromosome 17 open reading frame 77	1.0951	3.97e-05	0.00143244
ACTR3C	ARP3 actin-related protein 3 homolog C (yeast)	1.09417	0.00195751	0.0359339
NA	NA	1.09313	6.01e-05	0.00204282
AC104389.28		1.09311	6.44e-05	0.00216257
NCALD	neurocalcin delta	1.08937	4.83e-05	0.00168617
SCG2	secretogranin II	1.08752	4.39e-05	0.00155699
CTSZ	cathepsin Z	1.08337	5.24e-12	8.77e-10
IER3IP1	immediate early response 3 interacting protein 1	1.08228	0.000146971	0.00438903
ZNF844	zinc finger protein 844	1.08228	0.0015347	0.0299735
C7orf69	chromosome 7 open reading frame 69	1.08135	0.00015885	0.00467183
RP11-150O12.1		1.08066	0.00190856	0.0352412
RP11-1A16.1		1.08029	0.00119748	0.0248457
TMSB4X	thymosin beta 4, X-linked	1.0799	8.24e-07	4.83e-05
ITK	IL2-inducible T-cell kinase	1.07896	0.000526147	0.0128208
NA	NA	1.07845	0.000254973	0.0069761
TNS1	tensin 1	1.07679	7.55e-05	0.00248193
RASGEF1A	RasGEF domain family, member 1A	1.07615	1.56e-08	1.33e-06
RP11-230G5.2		1.07232	0.00123788	0.0254436
AC007126.1		1.06936	0.00116064	0.0242339
COQ10A	coenzyme Q10 homolog A (S. cerevisiae)	1.06794	5.27e-08	4e-06
COLEC11	collectin sub-family member 11	1.06787	0.000821682	0.0184161
KIF1A	kinesin family member 1A	1.06571	0.00153921	0.0300273
TMEM65	transmembrane protein 65	1.0657	0.000408296	0.0104188
RP4-816N1.6		1.06338	0.00118374	0.0246384
AC003986.6		1.05997	0.00230185	0.0408889
CTD-2210P15.2		1.05951	6.34e-05	0.00213592
MAP3K15	mitogen-activated protein kinase kinase kinase 15	1.05912	0.000784676	0.0177192
TGM2	transglutaminase 2 (C polypeptide, protein-glutamine-gamma-glutamyltransferase)	1.05791	0.00170665	0.0326561
SMIM13	small integral membrane protein 13	1.05749	6.35e-05	0.00213844
OPN5	opsin 5	1.05509	2.69e-06	0.000137406
ANKRD30B	ankyrin repeat domain 30B	1.05443	0.000449485	0.0113296
CSF1	colony stimulating factor 1 (macrophage)	1.05404	0.000569312	0.013611
SH2D3A	SH2 domain containing 3A	1.05099	0.00188723	0.0349747
ARHGAP15	Rho GTPase activating protein 15	1.04909	0.00264881	0.0457457
ODC1	ornithine decarboxylase 1	1.04474	9.44e-08	6.84e-06
C6orf223	chromosome 6 open reading frame 223	1.04426	0.00179176	0.0339303
RP11-529K1.2		1.04056	1.55e-05	0.000638848
LINC00504	long intergenic non-protein coding RNA 504	1.03824	0.000124638	0.00379671
RASGRP3	RAS guanyl releasing protein 3 (calcium and DAG-regulated)	1.03824	3.73e-05	0.00136991
RP11-20D14.6		1.03495	0.000225636	0.00626707
RP4-617C6.1		1.03439	0.000265533	0.00721117
C2	complement component 2	1.03145	0.00168059	0.0322698
RP11-511B23.3		1.03108	2.34e-06	0.000121954
AC011524.1		1.03093	0.000558214	0.0133887
ALDH1A1	aldehyde dehydrogenase 1 family, member A1	1.02934	0.000291554	0.00779581
RP11-283G6.5		1.02873	9.11e-05	0.00291148
NA	NA	1.0254	0.00112727	0.023687
SLC25A44	solute carrier family 25, member 44	1.02395	3.84e-08	3.02e-06
NDUFC2	NADH dehydrogenase (ubiquinone) 1, subcomplex unknown, 2, 14.5kDa	1.02331	0.000134609	0.00406033
DSP	desmoplakin	1.02196	3.29e-05	0.00122511
TIMM17A	translocase of inner mitochondrial membrane 17 homolog A (yeast)	1.02095	0.000198227	0.00560973
CTNNAP1		1.01792	0.000113878	0.00352863
TACR2	tachykinin receptor 2	1.01519	0.000732629	0.0168321
TRPM6	transient receptor potential cation channel, subfamily M, member 6	1.01499	0.0018525	0.0344367
C9orf96	chromosome 9 open reading frame 96	1.01484	0.000124718	0.00379671
SPTLC3	serine palmitoyltransferase, long chain base subunit 3	1.01375	0.00140205	0.0278831
RNLS	renalase, FAD-dependent amine oxidase	1.01306	6.43e-06	0.00029439
DCT	dopachrome tautomerase	1.01268	0.000698985	0.0161832
SNAP25	synaptosomal-associated protein, 25kDa	1.01223	2.95e-05	0.00111988
LINC00277	long intergenic non-protein coding RNA 277	1.01211	4.8e-05	0.00167862
PI4K2A	phosphatidylinositol 4-kinase type 2 alpha	1.01086	1.08e-06	6.14e-05
CCDC50	coiled-coil domain containing 50	1.0098	0.000524799	0.0127974
MFN2	mitofusin 2	1.00693	1.17e-06	6.61e-05
GM2A	GM2 ganglioside activator	1.0054	1.47e-07	1.01e-05
C9orf43	chromosome 9 open reading frame 43	1.00435	0.000225606	0.00626707
RP3-332B22.1		1.0027	7.3e-06	0.000330229

### Sheet: CHD4-down
Gene name	Description	log2(siCHD4/siC)	P-value (siCHD4 vs siC)	Adjusted p-value (siCHD4 vs siC)
ARHGAP44	Rho GTPase activating protein 44	-3.02283	1.69306e-13	3.56991e-11
KIAA0319	KIAA0319	-2.96191	3.99304e-17	1.32976e-14
BSN	bassoon presynaptic cytomatrix protein	-2.91767	4.75797e-18	1.84548e-15
B4GALNT1	beta-1,4-N-acetyl-galactosaminyl transferase 1	-2.91147	2.10098e-25	1.77608e-22
CHD4	chromodomain helicase DNA binding protein 4	-2.88689	2.21687e-43	6.09068e-40
TPBGL	trophoblast glycoprotein-like	-2.73302	1.40819e-15	3.93446e-13
ANG	angiogenin, ribonuclease, RNase A family, 5	-2.63011	3.15745e-14	7.33085e-12
ITGA11	integrin, alpha 11	-2.45793	1.70001e-13	3.56991e-11
CCDC92	coiled-coil domain containing 92	-2.42786	8.02843e-19	3.26777e-16
DNAAF3	dynein, axonemal, assembly factor 3	-2.35645	2.88584e-11	4.28573e-09
COL22A1	collagen, type XXII, alpha 1	-2.35048	5.07147e-07	3.12526e-05
ELOVL3	ELOVL fatty acid elongase 3	-2.29586	1.40872e-13	3.01584e-11
AL358938.1	cDNA FLJ43465 fis, clone OCBBF2036476	-2.28565	3.38888e-08	2.69875e-06
ENHO	energy homeostasis associated	-2.26063	5.12169e-09	4.93734e-07
SLC24A4	solute carrier family 24 (sodium/potassium/calcium exchanger), member 4	-2.25574	2.87665e-35	5.2689e-32
PRIMA1	proline rich membrane anchor 1	-2.18674	9.05278e-12	1.44884e-09
ZNF239	zinc finger protein 239	-2.17499	6.14096e-13	1.20513e-10
RIMS3	regulating synaptic membrane exocytosis 3	-2.16112	8.57213e-18	3.21153e-15
MAP2	microtubule-associated protein 2	-2.08836	2.15463e-14	5.1105e-12
COL13A1	collagen, type XIII, alpha 1	-2.08805	1.17763e-11	1.87562e-09
CTD-2335A18.1		-2.0497	4.03589e-05	0.0014542
AC159540.1		-2.03445	1.55127e-09	1.59824e-07
ZMYND10	zinc finger, MYND-type containing 10	-2.0095	2.67679e-05	0.00102737
RP11-7O11.3		-1.95387	8.2409e-06	0.000367154
PHOSPHO1	phosphatase, orphan 1	-1.94728	3.03343e-05	0.00114558
DUSP18	dual specificity phosphatase 18	-1.94077	2.93357e-17	9.97082e-15
MINK1	misshapen-like kinase 1	-1.93426	4.6752e-08	3.60132e-06
LRRC46	leucine rich repeat containing 46	-1.93019	7.99771e-05	0.0025978
CNIH2	cornichon homolog 2 (Drosophila)	-1.91951	1.1953e-07	8.38466e-06
ZFP37	ZFP37 zinc finger protein	-1.91944	2.40362e-05	0.000932292
AMZ1	archaelysin family metallopeptidase 1	-1.90486	5.37064e-09	5.128e-07
NA	NA	-1.8645	0.000304505	0.00807013
DISP2	dispatched homolog 2 (Drosophila)	-1.86242	4.53268e-07	2.81958e-05
COL19A1	collagen, type XIX, alpha 1	-1.83741	2.73021e-13	5.52222e-11
PLAGL2	pleiomorphic adenoma gene-like 2	-1.83686	2.68785e-21	1.4066e-18
ZNF883	zinc finger protein 883	-1.83391	1.48275e-08	1.27304e-06
PCDHB2	protocadherin beta 2	-1.82635	0.000451755	0.0113692
KIAA0226L	KIAA0226-like	-1.82276	2.27601e-13	4.68986e-11
SCAMP5	secretory carrier membrane protein 5	-1.80793	1.36704e-08	1.18918e-06
ITGA2	integrin, alpha 2 (CD49B, alpha 2 subunit of VLA-2 receptor)	-1.80663	1.81659e-08	1.52008e-06
OTUB2	OTU domain, ubiquitin aldehyde binding 2	-1.80033	8.49168e-14	1.85405e-11
AC105344.2		-1.79244	7.59265e-06	0.000341704
ZNF333	zinc finger protein 333	-1.7804	1.80393e-19	7.72388e-17
LHX6	LIM homeobox 6	-1.78032	1.05571e-08	9.35634e-07
AC144530.1		-1.77666	0.000444001	0.0112171
SEMA4F	sema domain, immunoglobulin domain (Ig), transmembrane domain (TM) and short cytoplasmic domain, (semaphorin) 4F	-1.75407	4.58802e-22	2.65373e-19
PCDHGA12	protocadherin gamma subfamily A, 12	-1.75135	3.83858e-08	3.0216e-06
RP11-209D14.2		-1.74706	0.00080643	0.0181235
RPS3AP5	ribosomal protein S3A pseudogene 5	-1.74681	0.000730417	0.0168047
MATN3	matrilin 3	-1.74571	8.29822e-07	4.85078e-05
GAPDHP27	glyceraldehyde 3 phosphate dehydrogenase pseudogene 27	-1.74438	0.000894812	0.0196522
RP6-145B8.3		-1.73837	0.000710165	0.016396
MARVELD1	MARVEL domain containing 1	-1.72952	1.12905e-17	4.0905e-15
RPS15P5	ribosomal protein S15 pseudogene 5	-1.7271	0.00106364	0.0226385
SERPINB2	serpin peptidase inhibitor, clade B (ovalbumin), member 2	-1.72673	3.86698e-08	3.03548e-06
F2RL1	coagulation factor II (thrombin) receptor-like 1	-1.72562	0.000556363	0.0133596
HPSE	heparanase	-1.72238	2.17513e-09	2.20652e-07
MAGEE1	melanoma antigen family E, 1	-1.72232	8.37066e-14	1.83982e-11
CDK5R2	cyclin-dependent kinase 5, regulatory subunit 2 (p39)	-1.71793	0.000537447	0.0130192
VIPR1	vasoactive intestinal peptide receptor 1	-1.71311	1.45688e-05	0.000607229
PTCH1	patched 1	-1.70062	2.89492e-16	8.44625e-14
RPS7P10	ribosomal protein S7 pseudogene 10	-1.70047	0.00120696	0.0249952
CCDC121	coiled-coil domain containing 121	-1.69042	2.40859e-08	1.97534e-06
MAFG-AS1	MAFG antisense RNA 1 (head to head)	-1.68928	4.70215e-06	0.000225984
PCDHGA7	protocadherin gamma subfamily A, 7	-1.67976	6.14058e-05	0.0020764
FBF1	Fas (TNFRSF6) binding factor 1	-1.67344	1.26241e-08	1.10107e-06
KRT8P46	keratin 8 pseudogene 46	-1.66444	0.000533892	0.0129616
RP11-125K10.2		-1.65929	0.00100865	0.0217207
JOSD2	Josephin domain containing 2	-1.64132	0.000521184	0.0127659
CHRNB2	cholinergic receptor, nicotinic, beta 2 (neuronal)	-1.64048	1.30763e-09	1.39068e-07
RP4-717I23.3		-1.64004	2.25185e-06	0.000118218
CTA-963H5.5		-1.62915	0.00195046	0.0358443
C1QL4	complement component 1, q subcomponent-like 4	-1.6262	2.17562e-06	0.000114692
CLUL1	clusterin-like 1 (retinal)	-1.61985	0.00206047	0.0374486
TRIM51CP	tripartite motif-containing 51C, pseudogene	-1.61741	5.92974e-06	0.000276517
SBK1	SH3-binding domain kinase 1	-1.6173	2.95806e-05	0.00112097
GOLGA7B	golgin A7 family, member B	-1.61254	1.56724e-14	3.82743e-12
KLK2	kallikrein-related peptidase 2	-1.60957	0.00182656	0.0342697
NA	NA	-1.608	3.79629e-07	2.39698e-05
PABPC1P3	poly(A) binding protein, cytoplasmic 1 pseudogene 3	-1.60457	0.00247809	0.0435269
RND1	Rho family GTPase 1	-1.59176	1.55348e-06	8.46559e-05
IL17RD	interleukin 17 receptor D	-1.58873	7.12417e-08	5.27813e-06
ZNF219	zinc finger protein 219	-1.57211	4.82437e-05	0.0016849
SLC1A1	solute carrier family 1 (neuronal/epithelial high affinity glutamate transporter, system Xag), member 1	-1.56801	1.68637e-06	9.10086e-05
SLC22A5	solute carrier family 22 (organic cation/carnitine transporter), member 5	-1.56651	2.48353e-09	2.49633e-07
VN1R108P	vomeronasal 1 receptor 108 pseudogene	-1.56491	0.00245542	0.043221
TMEM108	transmembrane protein 108	-1.56213	0.00210206	0.0380396
CADPS	Ca++-dependent secretion activator	-1.55669	5.58899e-09	5.29492e-07
C4orf47	chromosome 4 open reading frame 47	-1.54305	5.4299e-05	0.00187062
FRG2C	FSHD region gene 2 family, member C	-1.53928	1.05935e-05	0.000457742
FAM195B	family with sequence similarity 195, member B	-1.53487	0.00126319	0.0258773
RP11-219G10.1		-1.52797	0.00246016	0.0432582
MYO5A	myosin VA (heavy chain 12, myoxin)	-1.52553	1.1687e-06	6.59753e-05
DUSP5P1	dual specificity phosphatase 5 pseudogene 1	-1.52448	0.00267742	0.0460949
EXD2	exonuclease 3'-5' domain containing 2	-1.52336	1.10597e-09	1.20248e-07
C3orf14	chromosome 3 open reading frame 14	-1.52057	5.67084e-10	6.49174e-08
C9orf172	chromosome 9 open reading frame 172	-1.51943	0.00132582	0.0267859
RP11-66N24.3		-1.51902	0.000356107	0.00928835
LDOC1L	leucine zipper, down-regulated in cancer 1-like	-1.51891	4.72783e-20	2.10638e-17
ATP8B1	ATPase, aminophospholipid transporter, class I, type 8B, member 1	-1.51805	0.00138509	0.0276925
IFI44	interferon-induced protein 44	-1.51701	3.00792e-09	2.94267e-07
MAPKBP1	mitogen-activated protein kinase binding protein 1	-1.51462	3.77145e-09	3.65709e-07
KCNH4	potassium voltage-gated channel, subfamily H (eag-related), member 4	-1.51405	0.00223924	0.0401429
ZNF32	zinc finger protein 32	-1.51272	1.41019e-10	1.85229e-08
GPR55	G protein-coupled receptor 55	-1.51151	0.000130101	0.00393181
RP5-1198O20.4		-1.51103	3.74743e-07	2.37594e-05
PANX2	pannexin 2	-1.5105	1.94991e-05	0.00077829
THEM6	thioesterase superfamily member 6	-1.51035	0.000179343	0.00516851
CABP1	calcium binding protein 1	-1.50732	4.51781e-05	0.00159644
CDK5	cyclin-dependent kinase 5	-1.5038	6.62871e-06	0.00030311
PPM1J	protein phosphatase, Mg2+/Mn2+ dependent, 1J	-1.50378	0.00139377	0.0277987
ZNF341	zinc finger protein 341	-1.50367	1.94955e-05	0.00077829
ZFP69B	ZFP69 zinc finger protein B	-1.49956	3.00235e-05	0.00113645
SAMD5	sterile alpha motif domain containing 5	-1.49907	5.31272e-06	0.000251298
ZNF287	zinc finger protein 287	-1.49852	1.04789e-06	5.98751e-05
PCBP3	poly(rC) binding protein 3	-1.4983	0.00179947	0.0339989
KLF17	Kruppel-like factor 17	-1.48723	0.000213925	0.00598719
UNC5B	unc-5 homolog B (C. elegans)	-1.48424	8.47429e-05	0.00272574
RP11-744K17.9		-1.47126	1.0154e-05	0.000440482
MNS1	meiosis-specific nuclear structural 1	-1.46822	1.46353e-05	0.000608464
CASS4	Cas scaffolding protein family member 4	-1.46521	3.09019e-07	2.02471e-05
PER2	period circadian clock 2	-1.4648	2.6887e-13	5.47183e-11
RP4-659J6.2		-1.45936	1.3535e-07	9.37468e-06
ECE2	endothelin converting enzyme 2	-1.44986	0.00015934	0.0046779
PARD6A	par-6 partitioning defective 6 homolog alpha (C. elegans)	-1.44925	0.000724635	0.016695
WNT2B	wingless-type MMTV integration site family, member 2B	-1.44821	1.29837e-05	0.000548796
BARHL2	BarH-like homeobox 2	-1.44092	1.51411e-07	1.03997e-05
F2RL3	coagulation factor II (thrombin) receptor-like 3	-1.43956	0.00203734	0.0371305
DYRK1B	dual-specificity tyrosine-(Y)-phosphorylation regulated kinase 1B	-1.43883	0.000288136	0.00772949
ZNF624	zinc finger protein 624	-1.4361	1.84514e-05	0.000745496
STPG1	sperm-tail PG-rich repeat containing 1	-1.43404	1.66917e-14	4.04638e-12
C2orf81	chromosome 2 open reading frame 81	-1.42676	7.56568e-05	0.00248439
TMEM180	transmembrane protein 180	-1.42608	3.31153e-07	2.14074e-05
PCDHGA10	protocadherin gamma subfamily A, 10	-1.42406	3.26403e-05	0.00122009
TTLL1	tubulin tyrosine ligase-like family, member 1	-1.42383	3.83492e-08	3.0216e-06
RNASE1	ribonuclease, RNase A family, 1 (pancreatic)	-1.42117	6.48406e-09	5.98804e-07
KIF26B	kinesin family member 26B	-1.41879	3.07714e-06	0.00015418
FOXD2	forkhead box D2	-1.41469	0.000303258	0.00804353
EMILIN3	elastin microfibril interfacer 3	-1.41425	0.000159226	0.0046779
LRRC16A	leucine rich repeat containing 16A	-1.4113	8.29317e-07	4.85078e-05
AC009495.3		-1.40622	3.92616e-05	0.00142066
NCS1	neuronal calcium sensor 1	-1.40553	8.88682e-13	1.68385e-10
RFX2	regulatory factor X, 2 (influences HLA class II expression)	-1.40288	2.02489e-08	1.67735e-06
POU3F1	POU class 3 homeobox 1	-1.39966	4.51096e-06	0.000218387
BTN3A3	butyrophilin, subfamily 3, member A3	-1.39957	6.34098e-12	1.04528e-09
TMEM145	transmembrane protein 145	-1.39397	3.0066e-05	0.00113675
SYP	synaptophysin	-1.39396	9.33946e-07	5.40198e-05
SEMA4G	sema domain, immunoglobulin domain (Ig), transmembrane domain (TM) and short cytoplasmic domain, (semaphorin) 4G	-1.39378	7.97427e-07	4.71999e-05
IFIT2	interferon-induced protein with tetratricopeptide repeats 2	-1.39335	4.77772e-05	0.00167393
ZNF184	zinc finger protein 184	-1.39196	0.000177624	0.00513634
NPRL3	nitrogen permease regulator-like 3 (S. cerevisiae)	-1.3902	0.000305137	0.00808038
SULT2B1	sulfotransferase family, cytosolic, 2B, member 1	-1.38749	0.00145799	0.0287836
ITGA3	integrin, alpha 3 (antigen CD49C, alpha 3 subunit of VLA-3 receptor)	-1.38204	5.77289e-05	0.00197434
PRSS53	protease, serine, 53	-1.36966	0.000478209	0.011944
FAM189B	family with sequence similarity 189, member B	-1.36957	2.64975e-05	0.00101934
ZNF524	zinc finger protein 524	-1.36786	0.00193171	0.0355394
LRRC48	leucine rich repeat containing 48	-1.36748	0.00157688	0.0305453
BRSK2	BR serine/threonine kinase 2	-1.36676	0.000517733	0.0126908
NBPF16	neuroblastoma breakpoint family, member 16	-1.36508	0.00194269	0.0357215
SULT1A3	sulfotransferase family, cytosolic, 1A, phenol-preferring, member 3	-1.36489	0.000167317	0.00487733
LY6G5B	lymphocyte antigen 6 complex, locus G5B	-1.36167	0.000719446	0.016587
CTB-83J4.2		-1.36007	0.000192718	0.00546791
ZNF699	zinc finger protein 699	-1.35585	0.000523126	0.0127785
IRAK1	interleukin-1 receptor-associated kinase 1	-1.35432	0.000128158	0.0038835
SCARA5	scavenger receptor class A, member 5 (putative)	-1.35206	4.67524e-07	2.89733e-05
PPP1R16A	protein phosphatase 1, regulatory subunit 16A	-1.35192	0.00112168	0.0235997
BMF	Bcl2 modifying factor	-1.35022	8.12866e-10	9.14654e-08
PVRL1	poliovirus receptor-related 1 (herpesvirus entry mediator C)	-1.34897	6.40554e-06	0.000294128
C1QL1	complement component 1, q subcomponent-like 1	-1.34896	0.00257329	0.0448665
DOK1	docking protein 1, 62kDa (downstream of tyrosine kinase 1)	-1.34058	0.000793729	0.0178746
LZTS1	leucine zipper, putative tumor suppressor 1	-1.34028	1.68662e-06	9.10086e-05
IRF9	interferon regulatory factor 9	-1.33867	0.000502508	0.0123913
NELFE	negative elongation factor complex member E	-1.33713	0.000157163	0.00463464
RP11-403I13.8		-1.33535	9.25708e-05	0.00294591
RNF207	ring finger protein 207	-1.33202	1.28602e-05	0.000544973
STRADA	STE20-related kinase adaptor alpha	-1.33186	9.78838e-07	5.64184e-05
DACT1	dapper, antagonist of beta-catenin, homolog 1 (Xenopus laevis)	-1.33098	3.78145e-07	2.39291e-05
DGAT2	diacylglycerol O-acyltransferase 2	-1.33052	0.000157438	0.00463858
DBNDD1	dysbindin (dystrobrevin binding protein 1) domain containing 1	-1.32732	0.000154457	0.00457299
RP11-38P22.2		-1.3264	0.00257458	0.0448665
VASH1	vasohibin 1	-1.32628	2.22021e-06	0.000116743
DDX60	DEAD (Asp-Glu-Ala-Asp) box polypeptide 60	-1.32627	0.00012125	0.00371169
PTPRZ1	protein tyrosine phosphatase, receptor-type, Z polypeptide 1	-1.3235	1.42767e-05	0.000596562
CTC-448F2.3		-1.32338	0.00185247	0.0344367
SGK494	uncharacterized serine/threonine-protein kinase SgK494	-1.32186	0.00052791	0.0128543
ANO8	anoctamin 8	-1.32108	1.15462e-05	0.000494372
NPTX1	neuronal pentraxin I	-1.31862	5.38169e-09	5.128e-07
MARCKSL1	MARCKS-like 1	-1.31832	2.82719e-06	0.000142959
RLBP1	retinaldehyde binding protein 1	-1.31507	8.4551e-07	4.91633e-05
TM9SF1	transmembrane 9 superfamily member 1	-1.30827	5.89766e-09	5.5396e-07
UBQLN4	ubiquilin 4	-1.30109	7.46497e-06	0.000337141
DTX4	deltex homolog 4 (Drosophila)	-1.30077	2.7903e-09	2.77089e-07
PPP1R11	protein phosphatase 1, regulatory (inhibitor) subunit 11	-1.30004	0.000110853	0.00344133
PFAS	phosphoribosylformylglycinamidine synthase	-1.29957	3.77049e-05	0.0013751
LLGL2	lethal giant larvae homolog 2 (Drosophila)	-1.29783	0.0014924	0.0293748
BTN3A1	butyrophilin, subfamily 3, member A1	-1.29697	1.58161e-06	8.60466e-05
NFATC2	nuclear factor of activated T-cells, cytoplasmic, calcineurin-dependent 2	-1.29634	0.00118376	0.0246384
GNPTAB	N-acetylglucosamine-1-phosphate transferase, alpha and beta subunits	-1.2947	0.000109624	0.00341605
HCN2	hyperpolarization activated cyclic nucleotide-gated potassium channel 2	-1.29313	0.000980845	0.0212467
LRP11	low density lipoprotein receptor-related protein 11	-1.29312	1.51508e-05	0.000627522
TRAF1	TNF receptor-associated factor 1	-1.29259	0.00133624	0.0269447
ZFP28	ZFP28 zinc finger protein	-1.29207	4.14603e-05	0.00148738
ZNF589	zinc finger protein 589	-1.29165	1.52952e-10	2.00106e-08
CPN1	carboxypeptidase N, polypeptide 1	-1.29029	8.05405e-05	0.00260839
LINC00668	long intergenic non-protein coding RNA 668	-1.28766	5.99521e-08	4.5127e-06
SH2B2	SH2B adaptor protein 2	-1.28121	0.0028929	0.0488357
RP11-728G15.1		-1.28011	0.00085053	0.0188829
GPR158	G protein-coupled receptor 158	-1.27632	2.61063e-05	0.00100549
IER5	immediate early response 5	-1.27313	5.22198e-09	5.00475e-07
NA	NA	-1.26709	0.00112018	0.0235831
LRRC27	leucine rich repeat containing 27	-1.26656	2.39433e-06	0.000124509
PTPRH	protein tyrosine phosphatase, receptor type, H	-1.26567	2.70388e-06	0.000137781
HGSNAT	heparan-alpha-glucosaminide N-acetyltransferase	-1.26554	2.63774e-10	3.24491e-08
NRL	neural retina leucine zipper	-1.26175	0.000188815	0.00538348
MAPT	microtubule-associated protein tau	-1.26129	2.18713e-05	0.000858421
MEX3A	mex-3 homolog A (C. elegans)	-1.25838	6.32641e-12	1.04528e-09
MBD6	methyl-CpG binding domain protein 6	-1.25774	0.000392657	0.0101093
RP4-647C14.2		-1.255	0.000240805	0.00662697
GMEB1	glucocorticoid modulatory element binding protein 1	-1.25477	5.35072e-10	6.14661e-08
SAMD15	sterile alpha motif domain containing 15	-1.25444	7.51184e-05	0.00247164
STOX1	storkhead box 1	-1.24853	0.00126368	0.0258773
KIAA1244	KIAA1244	-1.24837	3.19717e-07	2.07088e-05
ERI3	ERI1 exoribonuclease family member 3	-1.24815	0.000300213	0.0079756
PCYT1B	phosphate cytidylyltransferase 1, choline, beta	-1.24535	5.26967e-10	6.09599e-08
UBE2D4	ubiquitin-conjugating enzyme E2D 4 (putative)	-1.2445	7.25889e-11	1.01838e-08
TUBA1A	tubulin, alpha 1a	-1.24257	8.43323e-05	0.00271519
MICAL2	microtubule associated monoxygenase, calponin and LIM domain containing 2	-1.24094	1.64909e-12	2.98729e-10
KBTBD4	kelch repeat and BTB (POZ) domain containing 4	-1.24061	6.79789e-10	7.72826e-08
RP11-236F9.4		-1.23782	0.00265936	0.0458559
ULK1	unc-51-like kinase 1 (C. elegans)	-1.23303	0.00118211	0.0246352
SLC5A6	solute carrier family 5 (sodium-dependent vitamin transporter), member 6	-1.22381	8.77981e-06	0.000386981
ADAMTS1	ADAM metallopeptidase with thrombospondin type 1 motif, 1	-1.21872	7.41693e-07	4.42186e-05
CHST6	carbohydrate (N-acetylglucosamine 6-O) sulfotransferase 6	-1.21819	2.62103e-08	2.13364e-06
TUBB3	Tubulin beta-3 chain	-1.21444	0.00106627	0.0226653
IGFBP5	insulin-like growth factor binding protein 5	-1.21356	2.07068e-06	0.000109491
AC098614.2		-1.21347	0.00113042	0.0237079
RARG	retinoic acid receptor, gamma	-1.21122	3.96315e-05	0.00143112
WWC1	WW and C2 domain containing 1	-1.21004	2.45741e-11	3.66599e-09
ZNF768	zinc finger protein 768	-1.20489	0.000118132	0.00364671
C22orf46	chromosome 22 open reading frame 46	-1.20339	9.63953e-10	1.06646e-07
C7orf25	chromosome 7 open reading frame 25	-1.20065	0.00128213	0.0261736
PCDHGA9	protocadherin gamma subfamily A, 9	-1.19945	0.00191083	0.0352535
WDR17	WD repeat domain 17	-1.19938	0.000536233	0.0130089
PCDHGA6	protocadherin gamma subfamily A, 6	-1.19731	0.000423794	0.0107892
ZNF285	zinc finger protein 285	-1.19638	8.34554e-06	0.000370315
GABRA5	gamma-aminobutyric acid (GABA) A receptor, alpha 5	-1.19023	2.70166e-07	1.79218e-05
RAB39B	RAB39B, member RAS oncogene family	-1.19021	0.00107161	0.0227495
AC099850.1		-1.18989	0.000156044	0.00460987
GRAMD1C	GRAM domain containing 1C	-1.18191	0.00044294	0.0112074
AC009495.4		-1.18018	3.48375e-07	2.24328e-05
TERT	telomerase reverse transcriptase	-1.17757	0.00113034	0.0237079
RABGGTA	Rab geranylgeranyltransferase, alpha subunit	-1.17448	0.00153021	0.0299521
SEMA4C	sema domain, immunoglobulin domain (Ig), transmembrane domain (TM) and short cytoplasmic domain, (semaphorin) 4C	-1.17376	1.61705e-05	0.000664747
MYB	v-myb myeloblastosis viral oncogene homolog (avian)	-1.17361	2.02651e-05	0.000805934
CCDC167	coiled-coil domain containing 167	-1.17062	0.000952662	0.0207179
SYTL3	synaptotagmin-like 3	-1.17045	0.000673901	0.0157128
JUN	jun proto-oncogene	-1.16873	3.62189e-07	2.30967e-05
ATP6V1E2	ATPase, H+ transporting, lysosomal 31kDa, V1 subunit E2	-1.1653	1.63928e-05	0.00067054
LMF1	lipase maturation factor 1	-1.16456	0.000947894	0.0206414
PATL1	protein associated with topoisomerase II homolog 1 (yeast)	-1.1613	2.84839e-09	2.82008e-07
SNAI2	snail homolog 2 (Drosophila)	-1.1609	5.9575e-05	0.00202828
FAM98C	family with sequence similarity 98, member C	-1.15998	0.00122158	0.025203
NBPF12	Uncharacterized protein	-1.15936	0.00145696	0.0287804
ZFP14	ZFP14 zinc finger protein	-1.15672	7.44257e-05	0.00245129
TBC1D17	TBC1 domain family, member 17	-1.15637	0.00211049	0.0381373
ARHGAP33	Rho GTPase activating protein 33	-1.15178	0.00188363	0.0349276
SPAG8	sperm associated antigen 8	-1.14965	0.00180363	0.034014
CCDC176	coiled-coil domain containing 176	-1.13937	0.00159461	0.0308526
IGDCC3	immunoglobulin superfamily, DCC subclass, member 3	-1.13898	0.00219034	0.0393962
SYT11	synaptotagmin XI	-1.13753	3.70762e-07	2.35523e-05
TRIM45	tripartite motif containing 45	-1.13367	4.41358e-08	3.41576e-06
SEMA6C	sema domain, transmembrane domain (TM), and cytoplasmic domain, (semaphorin) 6C	-1.13071	0.000116845	0.00361716
CCDC159	coiled-coil domain containing 159	-1.13056	0.00114716	0.023998
RP11-989E6.10		-1.12408	0.00153217	0.029961
C16orf55	chromosome 16 open reading frame 55	-1.12082	0.000611753	0.0144684
LRRK2	leucine-rich repeat kinase 2	-1.11828	0.00258678	0.0450264
FAHD2B	fumarylacetoacetate hydrolase domain containing 2B	-1.10904	0.000592412	0.0141122
DIXDC1	DIX domain containing 1	-1.10518	0.000552076	0.0132767
TYSND1	trypsin domain containing 1	-1.10391	0.00136554	0.0274015
BCL9	B-cell CLL/lymphoma 9	-1.10348	5.47495e-07	3.34266e-05
PDXDC2P	pyridoxal-dependent decarboxylase domain containing 2, pseudogene	-1.10074	0.00127027	0.0259798
TRIB2	tribbles homolog 2 (Drosophila)	-1.10069	8.94568e-09	8.0582e-07
ZNF300	zinc finger protein 300	-1.10011	3.74229e-05	0.00137082
FAM212B	family with sequence similarity 212, member B	-1.09815	6.28765e-09	5.87245e-07
ANGPTL6	angiopoietin-like 6	-1.09636	0.00179826	0.0339989
B3GALT6	UDP-Gal:betaGal beta 1,3-galactosyltransferase polypeptide 6	-1.0941	5.7472e-07	3.49593e-05
ITIH5	inter-alpha-trypsin inhibitor heavy chain family, member 5	-1.09308	4.38503e-06	0.000212603
MON1A	MON1 homolog A (yeast)	-1.09188	0.00180875	0.0340758
RP11-517P14.2		-1.0908	0.000398646	0.010228
MORN2	MORN repeat containing 2	-1.08996	9.68295e-05	0.0030755
LENG9	leukocyte receptor cluster (LRC) member 9	-1.08858	0.00283476	0.0481004
LRFN3	leucine rich repeat and fibronectin type III domain containing 3	-1.08674	0.00165846	0.0319194
HLF	hepatic leukemia factor	-1.08312	0.00238841	0.0422216
ADCY2	adenylate cyclase 2 (brain)	-1.08278	1.23844e-07	8.66879e-06
CECR2	cat eye syndrome chromosome region, candidate 2	-1.08174	1.3894e-08	1.20545e-06
CBX2	chromobox homolog 2	-1.07596	0.000495655	0.0122619
BCAT2	branched chain amino-acid transaminase 2, mitochondrial	-1.07532	0.00111224	0.0234459
SH2B3	SH2B adaptor protein 3	-1.0748	7.63059e-06	0.000342742
SHROOM4	shroom family member 4	-1.07417	4.85557e-06	0.000232342
BACE1	beta-site APP-cleaving enzyme 1	-1.07401	1.10845e-08	9.77121e-07
ASNS	asparagine synthetase (glutamine-hydrolyzing)	-1.07261	5.22014e-07	3.20489e-05
KCTD20	potassium channel tetramerisation domain containing 20	-1.07225	0.000675279	0.0157338
TMCC2	transmembrane and coiled-coil domain family 2	-1.07189	8.64277e-05	0.00277452
PTPN18	protein tyrosine phosphatase, non-receptor type 18 (brain-derived)	-1.07098	4.22011e-05	0.00151067
PPM1F	protein phosphatase, Mg2+/Mn2+ dependent, 1F	-1.06905	0.000338193	0.00887024
TEP1	telomerase-associated protein 1	-1.06534	8.12372e-08	5.9518e-06
RP11-640M9.1		-1.06504	0.00192179	0.0354161
CTD-2162K18.4	Uncharacterized protein	-1.06308	4.32735e-05	0.0015416
IL4R	interleukin 4 receptor	-1.06276	7.29494e-05	0.00240989
TTLL4	tubulin tyrosine ligase-like family, member 4	-1.06192	3.35035e-05	0.00124529
MTL5	metallothionein-like 5, testis-specific (tesmin)	-1.05936	0.000391578	0.0100938
DLX2	distal-less homeobox 2	-1.05648	0.000190175	0.00541441
CTC-503J8.6		-1.05618	0.000618452	0.0145954
MTMR11	myotubularin related protein 11	-1.05554	0.00189893	0.0350929
MAP2K6	mitogen-activated protein kinase kinase 6	-1.05526	6.55107e-05	0.00219494
SLC35E2B	solute carrier family 35, member E2B	-1.05163	6.15445e-09	5.76438e-07
DEPTOR	DEP domain containing MTOR-interacting protein	-1.05142	0.000443492	0.0112128
TBX2	T-box 2	-1.05051	0.00145269	0.0287133
KCTD12	potassium channel tetramerisation domain containing 12	-1.04684	5.77148e-05	0.00197434
SOCS2	suppressor of cytokine signaling 2	-1.04678	0.000397979	0.0102268
RGP1	RGP1 retrograde golgi transport homolog (S. cerevisiae)	-1.04675	1.52628e-08	1.30362e-06
SOBP	sine oculis binding protein homolog (Drosophila)	-1.04495	3.01029e-07	1.98096e-05
LRRC37A4P	leucine rich repeat containing 37, member A4, pseudogene	-1.0441	0.00082687	0.0184763
SCD5	stearoyl-CoA desaturase 5	-1.04339	2.35604e-06	0.000122712
NFKBIZ	nuclear factor of kappa light polypeptide gene enhancer in B-cells inhibitor, zeta	-1.04297	1.37527e-05	0.000577595
TNFAIP1	tumor necrosis factor, alpha-induced protein 1 (endothelial)	-1.04226	1.03233e-06	5.91911e-05
SKIV2L	superkiller viralicidic activity 2-like (S. cerevisiae)	-1.04141	0.00208347	0.0377832
RNF41	ring finger protein 41	-1.03926	2.64146e-06	0.000135648
FABP7	fatty acid binding protein 7, brain	-1.03856	1.59911e-05	0.000659015
ALCAM	activated leukocyte cell adhesion molecule	-1.03839	0.00228566	0.040645
SMAD6	SMAD family member 6	-1.0382	5.52116e-06	0.000258929
GNAZ	guanine nucleotide binding protein (G protein), alpha z polypeptide	-1.03737	0.000103063	0.00324226
CSNK1E	casein kinase 1, epsilon	-1.03675	6.88331e-05	0.00228997
OLFM1	olfactomedin 1	-1.03584	1.13144e-06	6.42038e-05
LPHN1	latrophilin 1	-1.03555	0.000895313	0.0196522
MOCOS	molybdenum cofactor sulfurase	-1.03551	3.82302e-08	3.0216e-06
E2F2	E2F transcription factor 2	-1.03377	1.34393e-06	7.47187e-05
PLEKHG4	pleckstrin homology domain containing, family G (with RhoGef domain) member 4	-1.03348	0.00141899	0.0281822
EPB49	erythrocyte membrane protein band 4.9 (dematin)	-1.02923	0.00181564	0.0341666
MTHFSD	methenyltetrahydrofolate synthetase domain containing	-1.02816	7.23531e-05	0.00239499
PARP4	poly (ADP-ribose) polymerase family, member 4	-1.02737	5.59047e-05	0.00192192
ESYT1	extended synaptotagmin-like protein 1	-1.0273	0.000470594	0.0117806
C10orf35	chromosome 10 open reading frame 35	-1.02704	1.10941e-06	6.30623e-05
GNG2	guanine nucleotide binding protein (G protein), gamma 2	-1.02254	7.5984e-05	0.00249265
BX284650.3		-1.0223	0.00204473	0.037224
BLCAP	bladder cancer associated protein	-1.02082	8.89926e-08	6.46435e-06
DCLK2	doublecortin-like kinase 2	-1.0202	1.91265e-07	1.28953e-05
SMO	smoothened, frizzled family receptor	-1.01998	0.000458368	0.0115095
ULK3	unc-51-like kinase 3 (C. elegans)	-1.0193	0.000638949	0.0150253
PCOLCE2	procollagen C-endopeptidase enhancer 2	-1.01796	5.96718e-06	0.00027787
GRAMD4	GRAM domain containing 4	-1.01681	2.66919e-06	0.000136435
ENTPD5	ectonucleoside triphosphate diphosphohydrolase 5	-1.01608	0.00112993	0.0237079
S100A11	S100 calcium binding protein A11	-1.01608	0.000253347	0.00693738
VEGFC	vascular endothelial growth factor C	-1.01427	0.000321363	0.00847601
RP5-995J12.2		-1.01222	2.49097e-06	0.000128521
BTN3A2	butyrophilin, subfamily 3, member A2	-1.01046	2.93028e-05	0.00111428
RP11-395B7.7		-1.00922	0.0002947	0.00785447
MANEA	mannosidase, endo-alpha	-1.00848	0.000185295	0.00531215
NBPF3	neuroblastoma breakpoint family, member 3	-1.00666	1.54065e-06	8.40954e-05
ANKRD52	ankyrin repeat domain 52	-1.00624	0.00100581	0.0216878
H6PD	hexose-6-phosphate dehydrogenase (glucose 1-dehydrogenase)	-1.00604	8.12307e-07	4.79087e-05
ACOT13	acyl-CoA thioesterase 13	-1.002	1.17066e-06	6.59753e-05
LAMA4	laminin, alpha 4	-1.00169	2.66789e-07	1.77334e-05
MTA1	metastasis associated 1	-1.00151	0.000737722	0.0169255
NUDT17	nudix (nucleoside diphosphate linked moiety X)-type motif 17	-1.00149	6.72139e-05	0.00224289
AC073046.25		-1.0014	0.000832212	0.0185637
DPAGT1	dolichyl-phosphate (UDP-N-acetylglucosamine) N-acetylglucosaminephosphotransferase 1 (GlcNAc-1-P transferase)	-1.00081	7.84117e-05	0.00255703

### Sheet: CHD4-up-Funct-enrichment
Annotation Cluster 1	Enrichment Score: 17.249880091001753
Category	Term	Count	%	PValue	Genes	List Total	Pop Hits	Pop Total	Fold Enrichment	Bonferroni	Benjamini	FDR
UP_SEQ_FEATURE	signal peptide	218	29.82216142270862	8.33162739290664E-24	LYPD1, CADM3, CADM4, CD52, APOE, HTRA4, CHRNA6, VNN2, GRID1, MUC12, WNT10A, LRRC3, C4A, CRTAC1, PTPRR, COLEC11, PTPRN, THY1, CCR7, SERPINF2, CD34, TMEM139, LHFPL1, PDGFRB, MST1R, RBP4, IL1R2, SCN1B, FAM19A2, SERPINH1, SORCS3, ITGBL1, CALU, IL23A, FCER1G, C7ORF69, IL1RAPL1, SPP1, IL23R, PLB1, PTH2R, C16ORF89, SLAMF8, CD5L, SLAMF7, MCAM, KDR, BTLA, COL14A1, LAMA3, NTRK1, CHRNB4, PAPPA2, C11ORF45, ASIP, ACVRL1, PDIA2, SUSD1, GLRA3, ARSI, SPINK1, SEMA3F, SLC24A2, P4HA3, GPX3, SERPINA1, PRSS33, PRSS36, PRSS38, CEACAM1, USH2A, DPEP1, VWA2, IL13RA2, HYAL1, CD160, GRM1, SLIT3, C8G, GZMM, C14ORF144, PSG9, CHRDL2, BGN, PTGDS, INHBE, GIPR, PSG4, VCAN, PLA2G3, OTOA, PIANP, ALPL, PRF1, WFIKKN2, FMOD, CSF1, IL7R, CPED1, CD177, COL6A3, CD22, C2, HTR3B, HTR3C, CES1, CTLA4, IGF1, NLGN3, CCL18, PROM1, DKK2, CD19, FCGR2B, LYG2, FCGR2C, MMP9, MMP8, CSPG4, KIAA1324, MMRN2, TGFB2, WNT2, OLFML1, AZGP1, CPA2, LGI4, REG3G, SPON1, RNLS, LRRN4CL, SCUBE2, SCUBE1, CA12, GNLY, CST2, CHODL, IL24, METTL7A, TCN1, UCN2, RELN, PAEP, FRAS1, PPY, FGFR3, ADAMTSL1, SRL, CNTFR, EPHA10, FXYD6, ITGAM, IL12RB2, ZPLD1, ITGAX, CRB1, ITGB7, ICOS, TFF2, ACTR3C, CSF1R, CPA5, TMEM59L, CACNA2D2, MUC4, LCN1, LAMP3, CD79B, ITGAD, OMG, GM2A, TOR3A, PCDH1, CNTNAP1, TIE1, APLN, BOC, PRL, IFNGR1, CSF2RA, VASN, CTSZ, C17ORF67, PIGR, SIGLEC15, DNASE2B, SIGLEC1, CTSK, CA9, ICOSLG, CD244, SPOCK2, ADAMTS16, CD248, PCDHGC5, C17ORF77, CDH5, SIGLEC9, DCT, CDH7, TNFRSF1B, C1QTNF3, LRG1, DNER, CD4, SELPLG, COL8A2, THPO, SCG2, AMHR2, IL2RB, MPZ, FRZB, ELFN2, VWF, PRLR, DSC3, CELA2B	679	3346	20063	1.925114902105431	1.5955066457416214E-20	1.5955066457416214E-20	1.4252092782129608E-20
UP_KEYWORDS	Glycoprotein	260	35.56771545827633	5.855773464139391E-21	LYPD1, CADM3, CADM4, ADCY5, CD52, KCNK9, APOE, S1PR5, OR7C1, CHRNA6, HTR1D, VNN2, GRID1, MUC12, WNT10A, C5AR2, CRYAA, C4A, CRYAB, CRTAC1, PLD5, TMEM132B, PTPRR, GPR132, PTPRN, THY1, CCR7, CD34, SERPINF2, LHFPL1, PDGFRB, MST1R, IL1R2, MFNG, SCN1B, KEL, OAS2, KCNJ3, SERPINH1, ITGBL1, SORCS3, CALU, RAC2, IL1RAPL1, SPP1, PHYHIPL, IL23R, PLB1, PTH2R, C16ORF89, CD5L, SLAMF8, SLAMF7, MCAM, KCNK3, KDR, BTLA, ABCG8, LAMA3, ABCG5, COL14A1, WSCD1, NTRK1, CHRNB4, PAPPA2, C11ORF45, ASIP, MCHR1, GPR85, ACVRL1, PDIA2, SUSD1, GLRA3, ARSI, ANPEP, SEMA3F, SLC24A2, P4HA3, SERPINA1, PRSS36, CEACAM1, PRSS38, USH2A, DPEP1, VWA2, IL13RA2, GPR173, HYAL1, CD160, CACNG4, GRM1, SLIT3, GZMM, KIAA1161, CHRDL2, NAALAD2, PSG9, BGN, PTGDS, INHBE, GIPR, PSG4, VCAN, PLA2G3, OTOA, PIANP, ALPL, FMOD, AVPR2, WFIKKN2, PRF1, GPR61, CSF1, IL7R, CPED1, CD177, COL6A3, GALNT15, CD22, POPDC2, GALNT18, C2, HTR3B, CES1, CTLA4, NLGN3, TMPRSS3, DKK2, OPN5, PROM1, TENM4, CD19, FCGR2B, TENM1, FCGR2C, FAM155B, ERVV-2, TSPAN1, SLC44A3, SLC44A4, MMP9, MMP8, C3ORF80, CSPG4, KIAA1324, TGFB2, MMRN2, WNT2, OLFML1, AZGP1, SLC2A4, LGI4, SPON1, LRRN4CL, BST2, SCUBE2, SCUBE1, CA12, CHODL, IL24, MRGPRX4, TCN1, SLC34A2, EVC2, UCN2, RELN, PAEP, SLC38A5, GAL3ST2, FRAS1, FGFR3, ADAMTSL1, DRD2, SRL, CNTFR, EPHA10, ABCA4, ITGAM, IL12RB2, ZPLD1, ITGAX, CRB1, P2RY2, ITGB7, ICOS, TTYH1, GAL3ST1, CSF1R, PRSS56, CPNE9, TMEM59L, SLC6A12, CACNA2D2, CACNA1S, MUC4, LAMP3, CACNA1G, ADRA1B, CD79B, ITGAD, SLC13A3, OMG, SLC5A10, GM2A, TACR2, SLC5A1, UCHL1, CCRL2, TOR3A, SLC1A2, PCDH1, CNTNAP1, TIE1, BOC, PRL, CSF2RA, IFNGR1, VASN, CTSZ, ESR1, PIGR, SIGLEC15, DNASE2B, SIGLEC1, CTSK, CA9, OR14I1, MYRF, ICOSLG, CD244, SPOCK2, ADAMTS16, CD248, PCDHGC5, C17ORF77, CDH5, GPR4, SIGLEC9, DCT, CDH7, TNFRSF1B, COL17A1, C1QTNF3, LRG1, DNER, CD4, SELPLG, SCN5A, THPO, SCG2, AMHR2, IL2RB, MPZ, TMC8, FRZB, ELFN2, SLC17A8, VWF, PRLR, DSC3	693	4551	20581	1.6966792576548673	2.395011346833011E-18	2.395011346833011E-18	8.194110918135206E-18
UP_SEQ_FEATURE	glycosylation site:N-linked (GlcNAc...)	241	32.968536251709985	9.884251833700616E-19	LYPD1, CADM3, RARRES1, CADM4, ADCY5, CD52, KCNK9, S1PR5, OR7C1, CHRNA6, HTR1D, VNN2, GRID1, MUC12, WNT10A, C5AR2, C4A, PLD5, TMEM132B, PTPRR, GPR132, PTPRN, THY1, CCR7, SERPINF2, CD34, LHFPL1, RYR1, RYR2, PDGFRB, MST1R, IL1R2, MFNG, SCN1B, KEL, SERPINH1, ITGBL1, SORCS3, CALU, IL1RAPL1, SPP1, PHYHIPL, IL23R, PLB1, PTH2R, SLAMF8, SLAMF7, MCAM, KCNK3, KDR, BTLA, ABCG8, LAMA3, ABCG5, COL14A1, WSCD1, NTRK1, CHRNB4, PAPPA2, C11ORF45, ASIP, MCHR1, GPR85, ACVRL1, PDIA2, SUSD1, GLRA3, ARSI, ANPEP, SEMA3F, SLC24A2, P4HA3, SERPINA1, PRSS36, PRSS38, CEACAM1, USH2A, DPEP1, VWA2, IL13RA2, GPR173, HYAL1, CD160, CACNG4, GRM1, SLIT3, GZMM, KIAA1161, NAALAD2, PSG9, CHRDL2, BGN, PTGDS, INHBE, GIPR, PSG4, VCAN, PLA2G3, OTOA, ALPL, FMOD, AVPR2, WFIKKN2, PRF1, GPR61, CSF1, IL7R, CPED1, CD177, COL6A3, GALNT15, CD22, POPDC2, GALNT18, C2, HTR3B, CES1, CTLA4, NLGN3, TMPRSS3, DKK2, OPN5, PROM1, TENM4, CD19, FCGR2B, TENM1, FCGR2C, FAM155B, TSPAN1, SLC44A3, SLC44A4, MMP9, MMP8, CSPG4, KIAA1324, MMRN2, TGFB2, WNT2, OLFML1, AZGP1, SLC2A4, LGI4, SPON1, LRRN4CL, BST2, SCUBE2, SCUBE1, CA12, CHODL, IL24, MRGPRX4, TCN1, SLC34A2, EVC2, RELN, PAEP, SLC38A5, GAL3ST2, FRAS1, FGFR3, ADAMTSL1, DRD2, SRL, CNTFR, EPHA10, ABCA4, ITGAM, IL12RB2, ZPLD1, ITGAX, CRB1, P2RY2, ITGB7, ICOS, TTYH1, GAL3ST1, CSF1R, CPNE9, TMEM59L, SLC6A12, CACNA2D2, CACNA1S, MUC4, LAMP3, CACNA1G, ADRA1B, CD79B, ITGAD, SLC13A3, OMG, SLC5A10, GM2A, TACR2, SLC5A1, CCRL2, TOR3A, SLC1A2, PCDH1, CNTNAP1, TIE1, BOC, CSF2RA, IFNGR1, VASN, CTSZ, PIGR, SIGLEC15, DNASE2B, SIGLEC1, CTSK, CA9, OR14I1, ICOSLG, CD244, SPOCK2, ADAMTS16, PCDHGC5, C17ORF77, CDH5, GPR4, SIGLEC9, DCT, CDH7, TNFRSF1B, COL17A1, LRG1, DNER, CD4, SELPLG, SCN5A, THPO, AMHR2, IL2RB, TMC8, FRZB, ELFN2, SLC17A8, VWF, PRLR, DSC3	679	4234	20063	1.681869472389514	1.892834226153668E-15	9.46417113076834E-16	1.6908014193694084E-15
UP_KEYWORDS	Signal	233	31.874145006839942	2.668240807471952E-17	LYPD1, CADM3, CADM4, CD52, SHE, ATP2B3, APOE, HTRA4, CHRNA6, VNN2, GRID1, MUC12, WNT10A, LRRC3, C4A, CRTAC1, PTPRR, COLEC11, PTPRN, THY1, CCR7, SERPINF2, CD34, TMEM139, LHFPL1, PDGFRB, MST1R, RBP4, IL1R2, SCN1B, FAM19A2, SERPINH1, SORCS3, ITGBL1, CALU, IL23A, RAC2, FCER1G, C7ORF69, IL1RAPL1, SPP1, IL23R, PLB1, PTH2R, C16ORF89, SLAMF8, CD5L, SLAMF7, MCAM, KDR, BTLA, COL14A1, LAMA3, NTRK1, CCDC152, CHRNB4, PAPPA2, C11ORF45, ASIP, ACVRL1, PDIA2, SUSD1, GLRA3, ARSI, SPINK1, RDH8, SEMA3F, P4HA3, GPX3, SERPINA1, PRSS33, PRSS36, PRSS38, CEACAM1, USH2A, DPEP1, VWA2, IL13RA2, HYAL1, CD160, GRM1, SLIT3, C8G, GZMM, C14ORF144, PSG9, CHRDL2, BGN, PTGDS, INHBE, GIPR, PSG4, VCAN, PLA2G3, OTOA, PIANP, ALPL, PRF1, WFIKKN2, FMOD, CSF1, IL7R, CPED1, CD177, COL6A3, GALNT15, CD22, C2, HTR3B, HTR3C, CES1, CTLA4, IGF1, NLGN3, CCL18, DKK2, PROM1, CD19, FCGR2B, LYG2, FCGR2C, ERVV-2, MMP9, MMP8, C3ORF80, CSPG4, KIAA1324, MMRN2, TGFB2, WNT2, OLFML1, AZGP1, SMIM9, CPA2, LGI4, REG3G, SPON1, RNLS, LRRN4CL, SCUBE2, SCUBE1, CA12, GNLY, CST2, CHODL, IL24, METTL7A, TCN1, EVC2, UCN2, LRAT, RELN, PAEP, FRAS1, GAL3ST2, PPY, FGFR3, ADAMTSL1, ANTXRL, SRL, CNTFR, EPHA10, FXYD6, ITGAM, IL12RB2, ZPLD1, ITGAX, CRB1, ITGB7, ICOS, TFF2, ACTR3C, CSF1R, CPA5, PRSS56, TMEM59L, CACNA2D2, MUC4, LCN1, LAMP3, DIO2, CD79B, ITGAD, OMG, GM2A, TOR3A, PCDH1, DLG4, CNTNAP1, TIE1, BOC, PRL, APLN, CSF2RA, IFNGR1, VASN, CTSZ, C17ORF67, PIGR, SIGLEC15, DNASE2B, SIGLEC1, CTSK, CA9, ICOSLG, CD244, SPOCK2, ADAMTS16, CD248, PCDHGC5, C17ORF77, CDH5, SIGLEC9, DCT, CDH7, TNFRSF1B, C1QTNF3, LRG1, DNER, CD4, SELPLG, COL8A2, THPO, SCG2, AMHR2, IL2RB, MPZ, FRZB, ELFN2, VWF, PRLR, DSC3, CELA2B	693	4160	20581	1.6633966727716727	1.0913104902560283E-14	5.456552451280142E-15	3.7337272807108325E-14
UP_KEYWORDS	Disulfide bond	194	26.538987688098498	4.003514698774916E-14	CADM3, CADM4, OR7C1, CHRNA6, HTR1D, MUC12, WNT10A, C5AR2, CRYAA, C4A, CRTAC1, GPR132, COLEC11, PTPRN, THY1, CCR7, SERPINF2, PDGFRB, MST1R, RBP4, IL1R2, MFNG, SCN1B, KEL, IL23A, FCER1G, IL1RAPL1, SLAMF8, CD5L, SLAMF7, MCAM, KDR, BTLA, COL14A1, LAMA3, NTRK1, CHRNB4, PAPPA2, ASIP, GPR85, ACVRL1, PDIA2, GLRA3, SUSD1, SPINK1, ANPEP, KCNJ12, SEMA3F, PRSS33, PRSS36, DPEP1, CEACAM1, USH2A, PRSS38, VWA2, IL13RA2, GPR173, HYAL1, SPACA3, CD160, GRM1, SLIT3, C8G, GZMM, PSG9, BGN, PTGDS, INHBE, PSG4, GIPR, VCAN, PLA2G3, ALPL, WFIKKN2, FMOD, PRF1, CSF1, IL7R, COL6A3, GALNT15, CD22, GALNT18, C2, HTR3B, HTR3C, CES1, CLEC2L, CTLA4, IGF1, NLGN3, CCL18, TMPRSS3, TENM4, OPN5, DKK2, CD19, LYG2, FCGR2B, FCGR2C, TENM1, MMP9, MMP8, KIAA1324, CSPG4, TGFB2, MMRN2, OLFML1, WNT2, AZGP1, CPA2, REG3G, SPON1, BST2, SCUBE2, SCUBE1, CA12, GNLY, CHODL, CST2, TCN1, SLC34A2, RELN, PAEP, KALRN, ADAMTSL1, FGFR3, DRD2, CNTFR, ABCA4, TRIM72, ITGAM, ZPLD1, IL12RB2, CRB1, ITGAX, ICOS, ITGB7, P2RY2, OR51B5, TFF2, SFTPC, CSF1R, CPA5, PRSS56, SLC6A12, CACNA2D2, CACNA1S, MUC4, LCN1, LAMP3, ADRA1B, ITGAD, CD79B, GM2A, TACR2, SLC5A1, CCRL2, CNTNAP1, TIE1, PRL, BOC, IFNGR1, CSF2RA, VASN, CTSZ, ALDH5A1, PIGR, SIGLEC15, SIGLEC1, CTSK, CA9, OR14I1, ICOSLG, CD244, SPOCK2, ADAMTS16, CD248, SIGLEC9, GPR4, TNFRSF1B, COL17A1, PRRG1, LRG1, DNER, CD4, SELPLG, THPO, AMHR2, IL2RB, MPZ, FRZB, VWF, PRLR, CELA2B	693	3434	20581	1.6777787022399717	1.6392331936287974E-11	5.4640736379951704E-12	5.608846720406291E-11
UP_SEQ_FEATURE	disulfide bond	169	23.119015047879618	6.148866957042407E-13	CADM3, CADM4, MMP9, MMP8, CSPG4, KIAA1324, MMRN2, TGFB2, OLFML1, AZGP1, CPA2, OR7C1, REG3G, CHRNA6, HTR1D, SPON1, MUC12, C5AR2, C4A, CRYAA, CRTAC1, SCUBE2, GNLY, CA12, SCUBE1, CST2, CHODL, GPR132, COLEC11, TCN1, THY1, SLC34A2, CCR7, SERPINF2, PDGFRB, RELN, PAEP, KALRN, RBP4, IL1R2, FGFR3, SCN1B, ADAMTSL1, DRD2, KEL, CNTFR, TRIM72, ABCA4, ITGAM, ITGAX, CRB1, P2RY2, ICOS, ITGB7, TFF2, OR51B5, FCER1G, IL1RAPL1, CSF1R, CPA5, CD5L, SLAMF8, SLAMF7, MCAM, MUC4, BTLA, LCN1, LAMA3, NTRK1, ADRA1B, CHRNB4, CD79B, ITGAD, PAPPA2, ASIP, GPR85, GM2A, PDIA2, TACR2, SUSD1, GLRA3, SPINK1, CCRL2, SEMA3F, CNTNAP1, TIE1, PRSS33, PRSS36, BOC, PRL, CSF2RA, PRSS38, IFNGR1, USH2A, CEACAM1, DPEP1, VWA2, IL13RA2, GPR173, VASN, HYAL1, CTSZ, SPACA3, ALDH5A1, CD160, PIGR, GRM1, SIGLEC15, C8G, SLIT3, GZMM, SIGLEC1, CTSK, PSG9, BGN, CA9, PTGDS, INHBE, GIPR, PSG4, OR14I1, VCAN, PLA2G3, ICOSLG, PRF1, FMOD, WFIKKN2, CD244, SPOCK2, CSF1, CD248, ADAMTS16, GPR4, SIGLEC9, TNFRSF1B, PRRG1, LRG1, DNER, COL6A3, GALNT15, CD22, CD4, C2, GALNT18, SELPLG, HTR3B, HTR3C, THPO, IL2RB, CLEC2L, MPZ, CES1, CTLA4, IGF1, NLGN3, FRZB, CCL18, TMPRSS3, DKK2, OPN5, TENM4, VWF, CD19, LYG2, FCGR2B, PRLR, TENM1, FCGR2C, CELA2B	679	2917	20063	1.7118920471786183	1.1774214936366434E-9	2.943553178980096E-10	1.0517475779181495E-9
Annotation Cluster 2	Enrichment Score: 10.02100977459864
Category	Term	Count	%	PValue	Genes	List Total	Pop Hits	Pop Total	Fold Enrichment	Bonferroni	Benjamini	FDR
UP_SEQ_FEATURE	topological domain:Extracellular	165	22.5718194254446	2.0539099228229585E-13	CADM3, CADM4, RARRES1, TSPAN1, SLC44A4, ADCY5, CSPG4, KIAA1324, ATP2B2, ATP2B3, DYSF, KCNK9, SLC2A4, S1PR5, OR7C1, CHRNA6, HTR1D, GRID1, MUC12, C5AR2, LRRN4CL, BST2, CA12, TMEM132B, PTPRR, UNC5CL, CHODL, GPR132, MRGPRX4, PTPRN, SLC34A2, CCR7, CD34, TMEM139, CATSPER1, PDGFRB, MST1R, FRAS1, SLC38A5, IL1R2, SCN1B, FGFR3, DRD2, KEL, EPHA10, ABCA4, FXYD6, KCNJ3, ITGAM, IL12RB2, ZPLD1, ITGAX, CRB1, P2RY2, ITGB7, ICOS, TTYH1, OR51B5, FCER1G, IL1RAPL1, CSF1R, IL23R, PTH2R, PLB1, SLC6A12, SLAMF8, SLAMF7, MCAM, CACNA1S, CACNA2D2, KDR, BTLA, ABCG8, KCNJ4, ABCG5, NTRK1, CACNA1G, ADRA1B, CHRNB4, CD79B, ITGAD, CEND1, SLC5A10, MCHR1, KCNJ15, GPR85, ACVRL1, TACR2, SUSD1, SLC5A1, GLRA3, KCNJ10, KCNJ12, CCRL2, PCDH1, SLC1A2, SLC24A2, TRPV4, CNTNAP1, TIE1, BOC, CSF2RA, USH2A, IFNGR1, CEACAM1, IL13RA2, GPR173, VASN, TRPM6, SPACA3, PIGR, GRM1, SIGLEC15, SIGLEC1, KIAA1161, NAALAD2, CA9, GIPR, OR14I1, PLLP, PIANP, ICOSLG, AVPR2, CD244, GPR61, CD248, PCDHGC5, CABP7, IL7R, GJC3, CDH5, GPR4, SIGLEC9, CDH7, COL17A1, TNFRSF1B, PRRG1, DNER, CD22, CD4, SELPLG, HTR3B, HTR3C, AMHR2, IL2RB, MPZ, GIMAP5, CTLA4, MAL, TMC1, NLGN3, ITPR3, GDPD3, TMPRSS3, PROM1, OPN5, TENM4, ELFN2, CD19, PRLR, FCGR2B, TENM1, FCGR2C, ATP8A2, DSC3	679	2787	20063	1.7493353583040976	3.9332426204907733E-10	1.311081243571266E-10	3.5134117837287704E-10
UP_SEQ_FEATURE	topological domain:Cytoplasmic	189	25.85499316005472	2.9631096786738836E-12	CADM3, CADM4, RARRES1, TSPAN1, SLC44A4, ADCY5, CSPG4, KIAA1324, ATP2B2, ATP2B3, KCNK9, DYSF, SLC2A4, S1PR5, OR7C1, CHRNA6, HTR1D, GRID1, MUC12, MS4A7, C5AR2, LRRN4CL, BST2, CA12, TMEM132B, PTPRR, UNC5CL, CHODL, GPR132, MRGPRX4, PTPRN, SLC34A2, CCR7, VAMP8, CD34, TMEM139, CATSPER1, RYR1, RYR2, PDGFRB, MST1R, FRAS1, SLC38A5, GAL3ST2, IL1R2, MFNG, SCN1B, FGFR3, DRD2, KEL, EPHA10, FXYD6, KCNJ3, ITGAM, SORCS3, IL12RB2, ZPLD1, ITGAX, CRB1, P2RY2, ITGB7, ICOS, TTYH1, OR51B5, FCER1G, SLC30A2, IL1RAPL1, GAL3ST1, CSF1R, IL23R, PTH2R, PLB1, SLC6A12, SLAMF8, SLAMF7, MCAM, CYB561, CACNA2D2, CACNA1S, KCNK3, KDR, BTLA, ABCG8, KCNJ4, ABCG5, LAMP3, FAAH, NTRK1, CACNA1G, ADRA1B, CHRNB4, CD79B, ITGAD, CEND1, SLC5A10, MCHR1, JPH4, KCNJ15, GPR85, ACVRL1, ATL1, TACR2, SUSD1, SLC5A1, GLRA3, ANPEP, KCNJ10, KCNJ12, CCRL2, PCDH1, SLC1A2, SLC24A2, TRPV4, CNTNAP1, TIE1, BOC, CSF2RA, USH2A, IFNGR1, CEACAM1, IL13RA2, GPR173, VASN, TRPM6, SPACA3, PIGR, GRM1, SIGLEC15, MFN2, SIGLEC1, KIAA1161, NAALAD2, CA9, GIPR, OR14I1, PLLP, PIANP, ICOSLG, AVPR2, CD244, GPR61, CSF1, CD248, PCDHGC5, CABP7, IL7R, GJC3, CDH5, GPR4, SIGLEC9, DCT, CDH7, COL17A1, TNFRSF1B, PRRG1, DNER, GALNT15, CD22, CD4, GALNT18, SELPLG, HTR3B, HTR3C, AMHR2, IL2RB, MPZ, GIMAP5, TMC8, ATP1A3, CTLA4, ATP1A4, MAL, TMC1, NLGN3, ITPR3, GDPD3, TMPRSS3, PROM1, OPN5, TENM4, ELFN2, SLC17A8, CD19, PRLR, FCGR2B, TENM1, FCGR2C, ATP8A2, DSC3	679	3456	20063	1.6158988402061858	5.674287151258284E-9	1.1348574302516568E-9	5.068634401084182E-9
GOTERM_CC_DIRECT	GO:0005886~plasma membrane	218	29.82216142270862	7.541659074854091E-12	LYPD1, CADM3, ADCY5, BTK, GLDC, ATP2B2, ATP2B3, KCNK9, HOMER3, APOE, S1PR5, OR7C1, CHRNA6, HTR1D, VNN2, C5AR2, C4A, PTPRR, GPR132, PTPRN, THY1, CCR7, CD34, CATSPER1, FER1L5, RYR1, RYR2, PDGFRB, MST1R, IL1R2, SCN1B, KEL, KCNJ3, SORCS3, CAMKV, RAC2, ZAP70, FCER1G, IL1RAPL1, SGIP1, CNKSR1, IL23R, PLB1, PTH2R, SLAMF7, MCAM, KCNK3, KDR, BTLA, ABCG8, KCNJ4, ABCG5, RGS1, RGS2, PKP1, NTRK1, CHRNB4, SYTL5, PDZK1, JPH4, KCNJ15, MCHR1, GPR85, ACVRL1, GRIP1, KCNAB1, GLRA3, KCNJ10, KCNJ12, SLC24A2, TRPV4, ADCY10, FAM129A, CEACAM1, DPEP1, GPR173, VIL1, CD160, CACNG4, GRM1, NAALAD2, DOK3, GIPR, PLA2G3, ARL4C, ALPL, AVPR2, PRF1, GPR61, CSF1, IL7R, RAB44, LPXN, CD177, PLIN4, CD22, SNAP25, HTR3B, HTR3C, ATP1A3, CTLA4, ATP1A4, IGF1, MAPK10, DGKI, ITPR3, PROM1, TENM4, CD19, FCGR2B, TENM1, FCGR2C, DRP2, FAM155B, GNA15, TSPAN1, SLC44A3, SLC44A4, WNT2, AZGP1, DYSF, SLC2A4, SMIM9, BST2, CA12, SLC34A2, RASGRF1, VAMP8, C2CD4C, DSP, RELN, SLC38A5, FRAS1, ME3, FGFR3, DRD2, CNTFR, NOSTRIN, EPHA10, FXYD6, ITGAM, IL12RB2, PDE6B, ITGAX, P2RY2, ITGB7, PPL, ICOS, TTYH1, OR51B5, SLC30A2, CSF1R, CPNE6, SLC6A12, BFSP2, CACNA2D2, CACNA1S, PDE6G, LAMP3, DIO2, CDC42SE2, CACNA1G, ADRA1B, CD79B, ITGAD, SLC13A3, GRB7, OMG, TACR2, SLC5A1, UCHL1, CCRL2, SLC1A2, PCDH1, PAK3, DLG4, BOC, CSF2RA, IFNGR1, VASN, TRPM6, CTSZ, CAMK1G, ESR1, PIGR, SIGLEC15, SIGLEC1, TMEM65, CA9, OR14I1, ICOSLG, CD244, CRLF3, GPSM3, CABP7, PCDHGC5, CDH5, SIGLEC9, GPR4, CDH7, TNFRSF1B, COL17A1, RASGRP3, INPP5J, DNER, RASGRP2, TGM2, PIK3R5, CAMK2B, CD4, INPP5D, SELPLG, SCN5A, IL2RB, MPZ, PRLR, ATP8A2, DSC3	635	4121	18224	1.5181820787325147	2.8809041818789183E-9	2.8809041818789183E-9	1.0448608644963997E-8
UP_KEYWORDS	Membrane	336	45.96443228454172	3.449175699662827E-11	LYPD1, CADM3, CYP3A7, RARRES1, CADM4, ADCY5, SPATA31C2, SELENBP1, CD52, TMEM151B, BTK, ATP2B2, ATP2B3, KCNK9, HOMER3, S1PR5, OR7C1, CHRNA6, RAB26, HTR1D, VNN2, LRRC7, GRID1, MUC12, LRRC3, C5AR2, PLD5, TMEM132B, PTPRR, UNC5CL, GPR132, GEM, PTPRN, THY1, CCR7, UNC13D, PITPNM3, CD34, TMEM139, LHFPL1, ACAP1, FER1L5, CATSPER1, RYR1, RYR2, PDGFRB, SMPX, MST1R, IL1R2, MFNG, MAGEA8, SCN1B, KEL, KCNJ3, CALU, SORCS3, CAMKV, STON1-GTF2A1L, DAPL1, TMEM125, ZAP70, FCER1G, IL1RAPL1, SGIP1, CNKSR1, IL23R, PTH2R, PLB1, SLAMF8, SLAMF7, MCAM, SYNGR3, KCNK3, KDR, ABCG8, BTLA, KCNJ4, RGS1, ABCG5, WSCD1, RGS2, NTRK1, ARF4, CHRNB4, SYTL5, PDZK1, BTBD11, MCHR1, KCNJ15, JPH4, IER3IP1, GPR85, ACVRL1, KCNAB1, GRIP1, SUSD1, TIMM17A, GLRA3, ANPEP, KCNJ10, KCNJ12, C20ORF141, RDH8, SLC24A2, TRPV4, AGPAT4, ADCY10, FAM129A, DPEP1, USH2A, CEACAM1, IL13RA2, GPR173, SPACA3, CD160, CACNG4, GRM1, KIAA1161, NAALAD2, DOK3, PTGDS, GIPR, MOSPD1, PLA2G3, ARL4C, OTOA, PIANP, ALPL, AVPR2, PRF1, GPR61, CSF1, IL7R, GJC3, PGBD5, LPXN, RAB44, CD177, PLIN4, GALNT15, CD22, POPDC2, GALNT18, HTR3B, SNAP25, HTR3C, NAT8, CLEC2L, HCLS1, ATP1A3, CTLA4, ATP1A4, NLGN3, MAPK10, ITPR3, TMPRSS3, OPN5, PROM1, TENM4, CD19, FCGR2B, TENM1, FCGR2C, DRP2, FAM155B, MBOAT4, SPATA31A6, ERVV-2, TSPAN1, SLC44A3, SLC44A4, C3ORF80, CSPG4, KIAA1324, GPAT2, DYSF, SLC2A4, SMIM9, MATK, MS4A7, LRRN4CL, BST2, TMEM74B, SPTLC3, CA12, SCUBE1, FA2H, SMIM13, CHODL, MRGPRX4, METTL7A, SLC34A2, EVC2, LRAT, VAMP8, PI4K2A, DSP, CLIP4, GAL3ST2, SLC38A5, FRAS1, ME3, ANTXRL, FGFR3, LINC00052, DRD2, SLC38A8, NOSTRIN, EPHA10, CNTFR, ABCA4, TRIM72, FXYD6, ITGAM, ZPLD1, IL12RB2, PDE6B, DOCK2, LAPTM5, CRB1, ITGAX, NDRG4, ICOS, PPL, ITGB7, P2RY2, TTYH1, OR51B5, SFTPC, SLC30A2, DNAJA4, GAL3ST1, CSF1R, CYP19A1, TMEM59L, TP53I11, SLC6A12, CPNE6, BFSP2, CYB561, CACNA1S, CACNA2D2, HERPUD2, MUC4, PLEKHA4, LAMP3, DIO2, CDC42SE2, FAAH, PRICKLE2, ADRA1B, CACNA1G, COQ10A, CD79B, SLC13A3, ITGAD, CEND1, SLC25A16, GRB7, SLC5A10, OMG, SLC25A18, TACR2, ATL1, SLC5A1, UCHL1, FES, ARHGAP15, TMEM232, TMEM64, CCRL2, SLC1A2, PCDH1, DES, DLG4, CNTNAP1, TIE1, BOC, CSF2RA, IFNGR1, VASN, TRPM6, CAMK1G, TMEM255A, NDUFC2, ESR1, MPP7, PIGR, SIGLEC15, MFN2, SIGLEC1, TMEM65, CA9, HHAT, OR14I1, MYRF, PLLP, ICOSLG, CD244, CRLF3, CD248, PCDHGC5, CABP7, CDH5, GPR4, SIGLEC9, DCT, CDH7, COL17A1, TNFRSF1B, PRRG1, DNER, RASGRP2, SLC25A44, CD4, PIK3R5, CAMK2B, INPP5D, SLC25A42, SELPLG, SCN5A, AMHR2, IL2RB, TMC8, GIMAP5, MPZ, MAL, TMC1, GDPD3, ELFN2, SLC17A8, PRLR, SDR42E1, DSC3, ATP8A2, TMEM86A	693	7494	20581	1.3315541321946447	1.4107122692230689E-8	3.5267806453020967E-9	4.826504751420657E-8
UP_KEYWORDS	Transmembrane	267	36.52530779753762	1.2052876192286005E-10	CADM3, RARRES1, CADM4, ADCY5, SPATA31C2, CD52, TMEM151B, ATP2B2, ATP2B3, KCNK9, S1PR5, OR7C1, CHRNA6, HTR1D, GRID1, MUC12, LRRC3, C5AR2, PLD5, TMEM132B, PTPRR, UNC5CL, GPR132, PTPRN, CCR7, CD34, TMEM139, LHFPL1, CATSPER1, FER1L5, RYR1, RYR2, SMPX, PDGFRB, MST1R, IL1R2, MFNG, SCN1B, MAGEA8, KEL, KCNJ3, SORCS3, DAPL1, TMEM125, FCER1G, IL1RAPL1, IL23R, PLB1, PTH2R, SLAMF8, SLAMF7, MCAM, SYNGR3, KCNK3, KDR, ABCG8, BTLA, KCNJ4, ABCG5, WSCD1, NTRK1, ARF4, CHRNB4, BTBD11, MCHR1, KCNJ15, JPH4, IER3IP1, GPR85, ACVRL1, SUSD1, GLRA3, TIMM17A, KCNJ10, ANPEP, KCNJ12, C20ORF141, RDH8, SLC24A2, TRPV4, AGPAT4, ADCY10, CEACAM1, USH2A, IL13RA2, GPR173, SPACA3, CD160, CACNG4, GRM1, KIAA1161, NAALAD2, GIPR, MOSPD1, PIANP, ALPL, AVPR2, PRF1, GPR61, CSF1, IL7R, GJC3, PGBD5, GALNT15, CD22, POPDC2, GALNT18, HTR3B, HTR3C, NAT8, CLEC2L, ATP1A3, CTLA4, ATP1A4, NLGN3, ITPR3, TMPRSS3, OPN5, PROM1, TENM4, CD19, FCGR2B, TENM1, FCGR2C, FAM155B, MBOAT4, SPATA31A6, ERVV-2, TSPAN1, SLC44A3, SLC44A4, C3ORF80, CSPG4, KIAA1324, GPAT2, DYSF, SLC2A4, SMIM9, MS4A7, LRRN4CL, BST2, TMEM74B, SPTLC3, FA2H, SMIM13, CA12, CHODL, MRGPRX4, METTL7A, SLC34A2, EVC2, LRAT, VAMP8, CLIP4, GAL3ST2, SLC38A5, FRAS1, ANTXRL, FGFR3, LINC00052, DRD2, SLC38A8, EPHA10, ABCA4, FXYD6, ITGAM, IL12RB2, ZPLD1, PDE6B, LAPTM5, CRB1, ITGAX, NDRG4, ITGB7, P2RY2, ICOS, TTYH1, OR51B5, SFTPC, SLC30A2, GAL3ST1, CSF1R, CYP19A1, TMEM59L, TP53I11, SLC6A12, CYB561, CACNA2D2, HERPUD2, CACNA1S, MUC4, LAMP3, DIO2, FAAH, ADRA1B, CACNA1G, CD79B, SLC13A3, ITGAD, SLC25A16, CEND1, SLC5A10, SLC25A18, ATL1, TACR2, SLC5A1, FES, TMEM232, TMEM64, CCRL2, SLC1A2, PCDH1, CNTNAP1, TIE1, BOC, CSF2RA, IFNGR1, VASN, TRPM6, TMEM255A, NDUFC2, ESR1, PIGR, SIGLEC15, MFN2, SIGLEC1, TMEM65, CA9, HHAT, OR14I1, MYRF, PLLP, ICOSLG, CD244, CRLF3, CD248, CABP7, PCDHGC5, CDH5, GPR4, SIGLEC9, DCT, CDH7, TNFRSF1B, COL17A1, PRRG1, DNER, SLC25A44, CD4, SLC25A42, SELPLG, SCN5A, AMHR2, IL2RB, TMC8, GIMAP5, MPZ, TMC1, MAL, GDPD3, ELFN2, SLC17A8, PRLR, SDR42E1, ATP8A2, DSC3, TMEM86A	693	5651	20581	1.4031987595958575	4.929628172334333E-8	9.85925652230435E-9	1.6865857599412948E-7
UP_SEQ_FEATURE	transmembrane region	244	33.378932968536255	2.5348695035811025E-10	CADM3, RARRES1, CADM4, ADCY5, TMEM151B, ATP2B2, ATP2B3, KCNK9, S1PR5, OR7C1, CHRNA6, HTR1D, GRID1, MUC12, LRRC3, C5AR2, PLD5, TMEM132B, PTPRR, UNC5CL, GPR132, PTPRN, CCR7, CD34, TMEM139, LHFPL1, CATSPER1, FER1L5, RYR1, RYR2, PDGFRB, MST1R, IL1R2, MFNG, SCN1B, KEL, KCNJ3, SORCS3, TMEM125, FCER1G, IL1RAPL1, IL23R, PLB1, PTH2R, SLAMF8, SLAMF7, MCAM, SYNGR3, KCNK3, KDR, ABCG8, BTLA, KCNJ4, ABCG5, WSCD1, NTRK1, CHRNB4, BTBD11, MCHR1, KCNJ15, JPH4, IER3IP1, GPR85, ACVRL1, SUSD1, GLRA3, TIMM17A, KCNJ10, ANPEP, KCNJ12, C20ORF141, RDH8, SLC24A2, TRPV4, AGPAT4, CEACAM1, USH2A, IL13RA2, GPR173, SPACA3, CACNG4, GRM1, KIAA1161, NAALAD2, GIPR, MOSPD1, PIANP, AVPR2, PRF1, GPR61, CSF1, IL7R, GJC3, PGBD5, GALNT15, CD22, POPDC2, GALNT18, HTR3B, HTR3C, NAT8, CLEC2L, ATP1A3, CTLA4, ATP1A4, NLGN3, ITPR3, TMPRSS3, OPN5, PROM1, TENM4, CD19, FCGR2B, TENM1, FCGR2C, FAM155B, MBOAT4, SPATA31A6, TSPAN1, SLC44A3, SLC44A4, CSPG4, KIAA1324, GPAT2, DYSF, SLC2A4, MS4A7, LRRN4CL, BST2, TMEM74B, SPTLC3, FA2H, CA12, CHODL, MRGPRX4, SLC34A2, EVC2, LRAT, VAMP8, GAL3ST2, SLC38A5, FRAS1, FGFR3, LINC00052, SLC38A8, DRD2, EPHA10, ABCA4, FXYD6, ITGAM, IL12RB2, ZPLD1, LAPTM5, ITGAX, CRB1, ITGB7, P2RY2, ICOS, TTYH1, OR51B5, SLC30A2, GAL3ST1, CSF1R, TMEM59L, SLC6A12, CYB561, CACNA2D2, HERPUD2, CACNA1S, MUC4, LAMP3, DIO2, FAAH, ADRA1B, CACNA1G, CD79B, ITGAD, SLC13A3, SLC25A16, CEND1, SLC5A10, SLC25A18, ATL1, TACR2, SLC5A1, TMEM232, TMEM64, CCRL2, SLC1A2, PCDH1, PIWIL2, CNTNAP1, TIE1, BOC, CSF2RA, IFNGR1, VASN, TRPM6, TMEM255A, NDUFC2, PIGR, SIGLEC15, MFN2, SIGLEC1, TMEM65, CA9, OR14I1, MYRF, HHAT, PLLP, ICOSLG, CD244, CD248, CABP7, PCDHGC5, CDH5, GPR4, SIGLEC9, DCT, CDH7, TNFRSF1B, COL17A1, PRRG1, DNER, SLC25A44, CD4, SLC25A42, SELPLG, SCN5A, AMHR2, IL2RB, GIMAP5, MPZ, TMC8, TMC1, MAL, GDPD3, ELFN2, SLC17A8, PRLR, SDR42E1, ATP8A2, DSC3, TMEM86A	679	5056	20063	1.4259649801457839	4.854272921406277E-7	8.090456504739052E-8	4.3361502166661126E-7
UP_KEYWORDS	Transmembrane helix	263	35.9781121751026	6.723539736600962E-10	CADM3, RARRES1, CADM4, ADCY5, SPATA31C2, CD52, TMEM151B, ATP2B2, ATP2B3, KCNK9, S1PR5, OR7C1, CHRNA6, HTR1D, GRID1, MUC12, LRRC3, C5AR2, PLD5, TMEM132B, PTPRR, UNC5CL, GPR132, PTPRN, CCR7, CD34, TMEM139, LHFPL1, CATSPER1, FER1L5, RYR1, RYR2, SMPX, PDGFRB, MST1R, IL1R2, MFNG, SCN1B, MAGEA8, KEL, KCNJ3, SORCS3, DAPL1, TMEM125, FCER1G, IL1RAPL1, IL23R, PLB1, PTH2R, SLAMF8, SLAMF7, MCAM, SYNGR3, KCNK3, KDR, ABCG8, BTLA, KCNJ4, ABCG5, WSCD1, NTRK1, ARF4, CHRNB4, BTBD11, MCHR1, KCNJ15, JPH4, IER3IP1, GPR85, ACVRL1, SUSD1, GLRA3, TIMM17A, KCNJ10, ANPEP, KCNJ12, C20ORF141, RDH8, SLC24A2, TRPV4, AGPAT4, ADCY10, CEACAM1, USH2A, IL13RA2, GPR173, SPACA3, CACNG4, GRM1, KIAA1161, NAALAD2, GIPR, MOSPD1, PIANP, AVPR2, GPR61, CSF1, IL7R, GJC3, PGBD5, GALNT15, CD22, POPDC2, GALNT18, HTR3B, HTR3C, NAT8, CLEC2L, ATP1A3, CTLA4, ATP1A4, NLGN3, ITPR3, TMPRSS3, OPN5, PROM1, TENM4, CD19, FCGR2B, TENM1, FCGR2C, FAM155B, MBOAT4, SPATA31A6, ERVV-2, TSPAN1, SLC44A3, SLC44A4, C3ORF80, CSPG4, KIAA1324, GPAT2, DYSF, SLC2A4, SMIM9, MS4A7, LRRN4CL, BST2, TMEM74B, SPTLC3, FA2H, SMIM13, CA12, CHODL, MRGPRX4, METTL7A, SLC34A2, EVC2, LRAT, VAMP8, CLIP4, GAL3ST2, SLC38A5, FRAS1, ANTXRL, FGFR3, LINC00052, SLC38A8, DRD2, EPHA10, ABCA4, FXYD6, ITGAM, IL12RB2, ZPLD1, PDE6B, LAPTM5, CRB1, ITGAX, NDRG4, ITGB7, P2RY2, ICOS, TTYH1, OR51B5, SFTPC, SLC30A2, GAL3ST1, CSF1R, CYP19A1, TMEM59L, TP53I11, SLC6A12, CYB561, CACNA2D2, HERPUD2, CACNA1S, MUC4, LAMP3, DIO2, FAAH, ADRA1B, CACNA1G, CD79B, SLC13A3, ITGAD, SLC25A16, CEND1, SLC5A10, SLC25A18, ATL1, TACR2, SLC5A1, FES, TMEM232, TMEM64, CCRL2, SLC1A2, PCDH1, CNTNAP1, TIE1, BOC, CSF2RA, IFNGR1, VASN, TRPM6, TMEM255A, NDUFC2, PIGR, SIGLEC15, MFN2, SIGLEC1, TMEM65, CA9, HHAT, OR14I1, MYRF, PLLP, ICOSLG, CD244, CRLF3, CD248, CABP7, PCDHGC5, CDH5, GPR4, SIGLEC9, DCT, CDH7, TNFRSF1B, COL17A1, PRRG1, DNER, SLC25A44, CD4, SLC25A42, SELPLG, SCN5A, AMHR2, IL2RB, TMC8, GIMAP5, MPZ, TMC1, MAL, GDPD3, ELFN2, SLC17A8, PRLR, SDR42E1, ATP8A2, DSC3, TMEM86A	693	5634	20581	1.386347628626649	2.749927279221964E-7	3.9284680064533006E-8	9.408394729959468E-7
UP_KEYWORDS	Cell membrane	167	22.845417236662108	1.4974091031364561E-9	LYPD1, CADM3, ADCY5, CSPG4, KIAA1324, CD52, BTK, ATP2B2, ATP2B3, DYSF, KCNK9, SLC2A4, HOMER3, SMIM9, S1PR5, OR7C1, CHRNA6, HTR1D, VNN2, LRRC7, GRID1, C5AR2, BST2, SCUBE1, PTPRR, GPR132, GEM, MRGPRX4, PTPRN, THY1, EVC2, CCR7, VAMP8, CATSPER1, FER1L5, PI4K2A, PDGFRB, DSP, FRAS1, SLC38A5, IL1R2, SCN1B, FGFR3, DRD2, KEL, CNTFR, EPHA10, NOSTRIN, TRIM72, CAMKV, CRB1, P2RY2, ICOS, PPL, TTYH1, OR51B5, ZAP70, FCER1G, IL1RAPL1, CSF1R, IL23R, PTH2R, PLB1, CPNE6, BFSP2, KCNK3, MUC4, KDR, KCNJ4, RGS1, RGS2, CDC42SE2, NTRK1, CACNA1G, ADRA1B, CHRNB4, CD79B, SLC13A3, GRB7, SLC5A10, PDZK1, OMG, MCHR1, JPH4, GPR85, ACVRL1, KCNAB1, TACR2, GRIP1, GLRA3, KCNJ10, ANPEP, KCNJ12, FES, CCRL2, PCDH1, DES, DLG4, TRPV4, TIE1, ADCY10, BOC, CSF2RA, IFNGR1, USH2A, CEACAM1, DPEP1, GPR173, TRPM6, CAMK1G, ESR1, CD160, CACNG4, PIGR, GRM1, SIGLEC1, NAALAD2, TMEM65, DOK3, CA9, GIPR, OR14I1, PLA2G3, OTOA, ARL4C, ALPL, PRF1, AVPR2, CD244, GPR61, CSF1, CABP7, PCDHGC5, IL7R, GJC3, CDH5, GPR4, CDH7, RAB44, LPXN, TNFRSF1B, CD177, PLIN4, DNER, RASGRP2, CD22, PIK3R5, CD4, POPDC2, INPP5D, HTR3B, SCN5A, SNAP25, HTR3C, MPZ, ATP1A3, CTLA4, ATP1A4, NLGN3, PROM1, TENM4, FCGR2B, TENM1, FCGR2C, DRP2, ATP8A2, DSC3	693	3175	20581	1.5620897387826522	6.12440128944236E-7	7.655503664327767E-8	2.0953570212256523E-6
GOTERM_CC_DIRECT	GO:0016021~integral component of membrane	240	32.83173734610123	1.328666385783062E-7	RARRES1, ADCY5, SPATA31C2, CD52, TMEM151B, ATP2B2, ATP2B3, KCNK9, SULT1A1, S1PR5, OR7C1, CHRNA6, GRID1, MUC12, LRRC3, PLD5, TMEM132B, PTPRR, UNC5CL, GPR132, PTPRN, CCR7, PITPNM3, CD34, TMEM139, LHFPL1, FER1L5, RYR1, RYR2, SMPX, PDGFRB, MST1R, IL1R2, MAGEA8, KEL, KCNJ3, SORCS3, DAPL1, TMEM125, FCER1G, IL1RAPL1, IL23R, PLB1, PTH2R, SLAMF8, SLAMF7, MCAM, SYNGR3, KCNK3, KDR, ABCG8, BTLA, KCNJ4, ABCG5, WSCD1, ARF4, CHRNB4, BTBD11, MCHR1, JPH4, KCNJ15, GPR85, ACVRL1, KCNAB1, SUSD1, GLRA3, TIMM17A, KCNJ10, ANPEP, C20ORF141, TRPV4, AGPAT4, ADCY10, CEACAM1, USH2A, IL13RA2, GPR173, SPACA3, CD160, GRM1, KIAA1161, NAALAD2, GIPR, MOSPD1, PIANP, ALPL, AVPR2, PRF1, GPR61, CSF1, SEC14L6, IL7R, GJC3, PGBD5, GALNT15, CD22, POPDC2, GALNT18, HTR3B, HTR3C, NAT8, CLEC2L, ATP1A3, CTLA4, ATP1A4, NLGN3, ITPR3, TMPRSS3, OPN5, PROM1, CD19, FCGR2B, TENM1, FCGR2C, FAM155B, MBOAT4, SPATA31A6, ERVV-2, SLC44A3, SLC44A4, C3ORF80, CSPG4, KIAA1324, GPAT2, DYSF, SLC2A4, SMIM9, MS4A7, LRRN4CL, BST2, TMEM74B, SPTLC3, FA2H, SMIM13, CA12, CHODL, MRGPRX4, METTL7A, SLC34A2, EVC2, LRAT, VAMP8, CLIP4, GAL3ST2, SLC38A5, FRAS1, FGFR3, ANTXRL, LINC00052, SLC38A8, EPHA10, FXYD6, ITGAM, IL12RB2, ZPLD1, PDE6B, CRB1, NDRG4, P2RY2, ITGB7, TTYH1, OR51B5, SFTPC, SLC30A2, GAL3ST1, CSF1R, CYP19A1, TMEM59L, TP53I11, SLC6A12, CYB561, HERPUD2, MUC4, LAMP3, DIO2, FAAH, CACNA1G, SLC13A3, SLC25A16, CEND1, SLC25A18, ATL1, TACR2, SLC5A1, FES, TMEM232, TMEM64, CCRL2, SLC1A2, PCDH1, CNTNAP1, TIE1, IFNGR1, VASN, TRPM6, TMEM255A, ESR1, NDUFC2, SIGLEC15, MFN2, SIGLEC1, TMEM65, CA9, HHAT, OR14I1, MYRF, PLLP, ICOSLG, CD244, CRLF3, CD248, CABP7, PCDHGC5, CDH5, SIGLEC9, DCT, CDH7, TNFRSF1B, COL17A1, PRRG1, DNER, SLC25A44, CD4, SLC25A42, SELPLG, SCN5A, AMHR2, GIMAP5, TMC8, TMC1, MAL, GDPD3, FRZB, ELFN2, SLC17A8, PRLR, SDR42E1, ATP8A2, DSC3, TMEM86A	635	5163	18224	1.3340714746507936	5.075377129326597E-5	1.6918209988614485E-5	1.8408089319521537E-4
Annotation Cluster 3	Enrichment Score: 4.2195010476076815
Category	Term	Count	%	PValue	Genes	List Total	Pop Hits	Pop Total	Fold Enrichment	Bonferroni	Benjamini	FDR
UP_KEYWORDS	Immunoglobulin domain	44	6.019151846785226	2.3418694950115266E-7	IL1R2, WFIKKN2, CADM3, CD244, ADAMTSL1, SCN1B, FGFR3, CADM4, CNTFR, SIGLEC9, ICOS, SEMA3F, CD22, CD4, TIE1, BOC, IL1RAPL1, IFNGR1, CEACAM1, CSF1R, MPZ, CTLA4, CD160, SLAMF8, SLAMF7, PIGR, MCAM, SIGLEC15, KDR, THY1, BTLA, SIGLEC1, IGFN1, PSG9, CD19, FCGR2B, FCGR2C, NTRK1, PSG4, PDGFRB, CD79B, VCAN, ICOSLG, KALRN	693	546	20581	2.3932786789929645	9.577788656600639E-5	9.5782014848389E-6	3.277023832959358E-4
UP_SEQ_FEATURE	domain:Ig-like V-type	19	2.5991792065663475	3.5037688397323134E-7	CADM3, CADM4, MPZ, CD160, CTLA4, SIGLEC15, SIGLEC9, THY1, BTLA, SIGLEC1, PSG9, ICOS, PSG4, CD22, CD4, VCAN, CD79B, CEACAM1, ICOSLG	679	129	20063	4.352011051363725	6.707467990374472E-4	8.386796417469977E-5	5.99353467622965E-4
UP_SEQ_FEATURE	domain:Ig-like C2-type 1	23	3.146374829001368	1.4468624434013461E-6	IL1R2, CADM3, CADM4, ADAMTSL1, FGFR3, MCAM, SIGLEC9, KDR, SIGLEC1, PSG9, CD19, FCGR2B, FCGR2C, NTRK1, PSG4, CD22, PDGFRB, CD4, TIE1, BOC, IL1RAPL1, CEACAM1, CSF1R	679	202	20063	3.3643608101605444	0.002766908616292363	3.0781301402516004E-4	0.002474975962130088
UP_SEQ_FEATURE	domain:Ig-like C2-type 2	23	3.146374829001368	1.5722093076997385E-6	IL1R2, CADM3, CADM4, ADAMTSL1, FGFR3, MCAM, SIGLEC9, KDR, SIGLEC1, PSG9, CD19, FCGR2B, FCGR2C, NTRK1, PSG4, CD22, PDGFRB, CD4, TIE1, BOC, IL1RAPL1, CEACAM1, CSF1R	679	203	20063	3.347787604199163	0.0030062553286844818	3.0103299958317287E-4	0.002689389260190911
INTERPRO	IPR013783:Immunoglobulin-like fold	62	8.481532147742818	1.908908719139367E-6	CADM3, CADM4, AZGP1, SEMA3F, TIE1, BOC, USH2A, IFNGR1, CSF2RA, CEACAM1, IL13RA2, VASN, LRRN4CL, CD160, PIGR, SIGLEC15, THY1, SIGLEC1, IGFN1, PSG9, PSG4, PDGFRB, VCAN, MST1R, ICOSLG, KALRN, IL1R2, WFIKKN2, CD244, ADAMTSL1, ANTXRL, SCN1B, FGFR3, CRLF3, CNTFR, EPHA10, IL7R, SIGLEC9, IL12RB2, COL6A3, TGM2, CD22, CD4, TGM5, IL1RAPL1, CSF1R, PHYHIPL, IL2RB, MPZ, IL23R, CTLA4, SLAMF7, MCAM, KDR, BTLA, CD19, COL14A1, PRLR, FCGR2B, FCGR2C, NTRK1, CD79B	638	951	18559	1.8964660199295247	0.002152839310997967	0.002152839310997967	0.0030626023689306336
INTERPRO	IPR003598:Immunoglobulin subtype 2	24	3.283173734610123	1.834305559242572E-5	IL1R2, WFIKKN2, CADM3, CADM4, ADAMTSL1, FGFR3, CNTFR, MCAM, KDR, SIGLEC1, PSG9, IGFN1, FCGR2B, FCGR2C, SEMA3F, PSG4, CD22, PDGFRB, CD4, BOC, IL1RAPL1, CEACAM1, KALRN, CSF1R	638	250	18559	2.792576802507837	0.020496530707379113	0.006879394445500231	0.02942547278197427
SMART	SM00408:IGc2	24	3.283173734610123	4.74315990259806E-5	IL1R2, WFIKKN2, CADM3, CADM4, ADAMTSL1, FGFR3, CNTFR, MCAM, KDR, SIGLEC1, PSG9, IGFN1, FCGR2B, FCGR2C, SEMA3F, PSG4, CD22, PDGFRB, CD4, BOC, IL1RAPL1, CEACAM1, KALRN, CSF1R	371	250	10057	2.6023504043126686	0.012069351307075538	0.012069351307075538	0.06183039641503019
INTERPRO	IPR013151:Immunoglobulin	12	1.6415868673050615	1.0940192022862647E-4	BTLA, IL1R2, PDGFRB, CD4, TIE1, MCAM, BOC, IL1RAPL1, CEACAM1, CSF1R, KDR, THY1	638	82	18559	4.256976833091215	0.1161973826417716	0.030408452484860904	0.17537968266015946
INTERPRO	IPR003599:Immunoglobulin subtype	35	4.7879616963064295	1.1345840194539076E-4	IL1R2, WFIKKN2, CADM3, FGFR3, CADM4, ADAMTSL1, CNTFR, SIGLEC9, SEMA3F, CD22, CD4, TIE1, BOC, IL1RAPL1, CEACAM1, CSF1R, MPZ, CTLA4, PIGR, MCAM, SIGLEC15, KDR, BTLA, SIGLEC1, IGFN1, PSG9, CD19, FCGR2B, FCGR2C, PSG4, PDGFRB, CD79B, VCAN, ICOSLG, KALRN	638	497	18559	2.0485451896330966	0.12023618805086222	0.025294944189114377	0.1818769859621483
SMART	SM00409:IG	35	4.7879616963064295	3.4837397555952885E-4	IL1R2, WFIKKN2, CADM3, FGFR3, CADM4, ADAMTSL1, CNTFR, SIGLEC9, SEMA3F, CD22, CD4, TIE1, BOC, IL1RAPL1, CEACAM1, CSF1R, MPZ, CTLA4, PIGR, MCAM, SIGLEC15, KDR, BTLA, SIGLEC1, IGFN1, PSG9, CD19, FCGR2B, FCGR2C, PSG4, PDGFRB, CD79B, VCAN, ICOSLG, KALRN	371	497	10057	1.9090011768725563	0.08533671502743223	0.02205301599419829	0.4533080344722107
UP_SEQ_FEATURE	domain:Ig-like C2-type 3	14	1.915184678522572	4.005638227467311E-4	IL1R2, FGFR3, MCAM, KDR, SIGLEC1, PSG9, PSG4, PDGFRB, CD22, CD4, BOC, IL1RAPL1, CEACAM1, CSF1R	679	128	20063	3.231797680412371	0.5357041832475888	0.06193507518379682	0.6829991588130802
INTERPRO	IPR007110:Immunoglobulin-like domain	43	5.88235294117647	0.002262931722035951	IL1R2, WFIKKN2, CADM3, CD244, ADAMTSL1, SCN1B, FGFR3, CADM4, CNTFR, SIGLEC9, AZGP1, SEMA3F, CD22, CD4, TIE1, BOC, IL1RAPL1, CEACAM1, CSF1R, MPZ, CTLA4, CD160, SLAMF8, SLAMF7, PIGR, MCAM, SIGLEC15, KDR, THY1, BTLA, SIGLEC1, IGFN1, PSG9, CD19, FCGR2B, FCGR2C, NTRK1, PSG4, PDGFRB, CD79B, VCAN, ICOSLG, KALRN	638	771	18559	1.6223627662645508	0.9225207412954695	0.16697870424027905	3.5694896856814817
INTERPRO	IPR013098:Immunoglobulin I-set	10	1.3679890560875512	0.054181625043441255	SIGLEC1, WFIKKN2, CADM3, IGFN1, FGFR3, ADAMTSL1, PDGFRB, BOC, KDR, KALRN	638	141	18559	2.063073878921274	1.0	0.7376559611040099	59.08709136626425
INTERPRO	IPR013106:Immunoglobulin V-set	20	2.7359781121751023	0.12838741942277102	CADM4, MPZ, SCN1B, CTLA4, PIGR, SLAMF7, MCAM, SIGLEC15, SIGLEC9, THY1, SIGLEC1, PSG9, ICOS, PSG4, CD22, CD79B, CD4, VCAN, CEACAM1, ICOSLG	638	417	18559	1.3951722634431638	1.0	0.8840584316121223	88.97059200636845
Annotation Cluster 4	Enrichment Score: 3.91720114741485
Category	Term	Count	%	PValue	Genes	List Total	Pop Hits	Pop Total	Fold Enrichment	Bonferroni	Benjamini	FDR
UP_KEYWORDS	Ion transport	46	6.292749658002736	3.048442163129875E-6	KCNJ15, SCN1B, SLC38A8, KCNAB1, GLRA3, SLC5A1, KCNJ10, KCNJ12, KCNJ3, FXYD6, ATP2B2, ATP2B3, KCNK9, SLC24A2, TTYH1, TRPV4, SLC30A2, CHRNA6, ATP6V0D2, SCN5A, HTR3B, HTR3C, GRID1, TRPM6, TMC8, ATP1A3, ATP1A4, CACNG4, TMC1, ITPR3, CACNA1S, CACNA2D2, TCN1, KCNK3, SLC34A2, ATP6V1C2, SLC17A8, KCNJ4, CATSPER1, CACNA1G, CHRNB4, RYR1, RYR2, SLC13A3, PLLP, SLC5A10	693	642	20581	2.1279236512881377	0.001246037794582211	1.0389583121661605E-4	0.004265666810443491
UP_KEYWORDS	Ion channel	31	4.240766073871409	4.9013037006541765E-6	KCNJ15, SCN1B, KCNAB1, GLRA3, KCNJ10, KCNJ12, FXYD6, KCNJ3, KCNK9, TTYH1, TRPV4, CHRNA6, SCN5A, HTR3B, HTR3C, GRID1, TRPM6, TMC8, CACNG4, TMC1, ITPR3, CACNA1S, CACNA2D2, KCNK3, KCNJ4, CATSPER1, CACNA1G, CHRNB4, RYR1, RYR2, PLLP	693	359	20581	2.564486890392183	0.0020026301812010594	1.5419104412739415E-4	0.006858282276611671
UP_KEYWORDS	Transport	77	10.533515731874145	0.11857878179931644	KCNJ15, KCNAB1, SLC5A1, GLRA3, TIMM17A, SELENBP1, KCNJ10, KCNJ12, ATP2B2, ATP2B3, SLC1A2, KCNK9, RINL, SLC2A4, APOE, SLC24A2, TRPV4, CHRNA6, RAB26, AGAP2, ATP6V0D2, GRID1, TRPM6, FA2H, NDUFC2, CACNG4, TCN1, SLC34A2, ATP6V1C2, PTGDS, VAMP8, ACAP1, CATSPER1, RYR1, RYR2, PLLP, ARL4C, RBP4, SCN1B, GULP1, SLC38A8, TRIM72, ABCA4, KCNJ3, FXYD6, LAPTM5, TTYH1, SLC25A44, SLC30A2, SLC25A42, HTR3B, SCN5A, HTR3C, TMC8, SLC6A12, ATP1A3, ATP1A4, TMC1, ITPR3, CYB561, CACNA2D2, CACNA1S, KCNK3, ABCG8, SLC17A8, LCN1, KCNJ4, ABCG5, RAB37, ARF4, ATP8A2, CHRNB4, CACNA1G, SLC13A3, SLC25A16, SLC5A10, SLC25A18	693	1978	20581	1.156106055499382	1.0	0.5216838696052395	82.90217648817003
Annotation Cluster 5	Enrichment Score: 3.2605707420576886
Category	Term	Count	%	PValue	Genes	List Total	Pop Hits	Pop Total	Fold Enrichment	Bonferroni	Benjamini	FDR
SMART	SM00327:VWA	12	1.6415868673050615	5.79192593570687E-5	CPNE9, VWF, COL14A1, ANTXRL, ITGAX, CPNE6, COL6A3, ITGAD, C2, CACNA2D2, ITGAM, VWA2	371	72	10057	4.517969451931716	0.014718369911990936	0.007386464887764621	0.0754970267472066
INTERPRO	IPR002035:von Willebrand factor, type A	13	1.7783857729138166	1.1968115096761593E-4	VWF, CPNE9, COL14A1, ANTXRL, ITGAX, ITGB7, CPNE6, COL6A3, ITGAD, C2, CACNA2D2, ITGAM, VWA2	638	97	18559	3.898571567074944	0.12639600917279492	0.022269638509297973	0.19184324840955114
UP_SEQ_FEATURE	domain:VWFA	7	0.957592339261286	0.023847289118808956	CPNE9, ITGAX, ITGB7, CPNE6, ITGAD, C2, CACNA2D2	679	66	20063	3.133864417369572	1.0	0.703687132996258	33.82548834704551
Annotation Cluster 6	Enrichment Score: 2.7912579033387597
Category	Term	Count	%	PValue	Genes	List Total	Pop Hits	Pop Total	Fold Enrichment	Bonferroni	Benjamini	FDR
KEGG_PATHWAY	hsa04630:Jak-STAT signaling pathway	16	2.188782489740082	3.4044825284808126E-4	PTPN6, IL2RB, IL23R, CTF1, CNTFR, IL24, IL7R, IL12RB2, IL23A, PRLR, PIK3R5, PRL, IFNGR1, CSF2RA, THPO, IL13RA2	260	145	6879	2.9194694960212204	0.07532821388559041	0.019388681652755757	0.4355917293239475
UP_SEQ_FEATURE	short sequence motif:WSXWS motif	7	0.957592339261286	3.558671557331077E-4	IL12RB2, IL2RB, PRLR, CNTFR, IL7R, CSF2RA, IL13RA2	679	29	20063	7.132243156772129	0.4941964322917375	0.06008352385817328	0.6070054000631764
GOTERM_MF_DIRECT	GO:0004896~cytokine receptor activity	6	0.8207934336525308	0.007042012354213772	IL12RB2, IL23R, CNTFR, IL7R, CSF2RA, IL13RA2	575	36	16881	4.89304347826087	0.9948298761623504	0.40932295362057725	10.188950809817133
UP_SEQ_FEATURE	short sequence motif:Box 1 motif	5	0.6839945280437756	0.008015536332337918	IL12RB2, IL2RB, PRLR, IL7R, CSF2RA	679	24	20063	6.1558051055473735	0.9999997973126206	0.46015004649032276	12.861061316853084
Annotation Cluster 7	Enrichment Score: 2.417251104790472
Category	Term	Count	%	PValue	Genes	List Total	Pop Hits	Pop Total	Fold Enrichment	Bonferroni	Benjamini	FDR
UP_SEQ_FEATURE	domain:SH3	15	2.0519835841313268	0.0025405978317075213	ITK, HCLS1, MPP4, MPP7, NOSTRIN, DOCK3, BTK, DOCK2, STAC, DLG4, MAPK8IP2, SPTA1, SASH3, ARHGAP9, MATK	679	175	20063	2.532674100568063	0.9923376430808263	0.22616093242409252	4.258161597920029
UP_KEYWORDS	SH3 domain	17	2.3255813953488373	0.002591933275268931	ITK, NCF2, HCLS1, MPP4, NOSTRIN, MPP7, DOCK3, BTK, DOCK2, STAC, MAPK8IP2, DLG4, SPTA1, SASH3, ARHGAP9, MATK, KALRN	693	215	20581	2.348246585455888	0.6540555075787146	0.041570314165938926	3.5665034716816923
INTERPRO	IPR001452:Src homology-3 domain	17	2.3255813953488373	0.0036076715403039047	ITK, NCF2, HCLS1, MPP4, NOSTRIN, MPP7, DOCK3, BTK, DOCK2, STAC, MAPK8IP2, DLG4, SPTA1, SASH3, ARHGAP9, MATK, KALRN	638	218	18559	2.268434902648759	0.9830997357500038	0.22510413493698322	5.633685443625569
SMART	SM00326:SH3	16	2.188782489740082	0.009020048030729803	ITK, NCF2, HCLS1, MPP4, MPP7, NOSTRIN, DOCK3, BTK, DOCK2, STAC, MAPK8IP2, DLG4, SPTA1, SASH3, MATK, KALRN	371	206	10057	2.105461492162353	0.9016880398514424	0.2271995384323806	11.143711293190595
Annotation Cluster 8	Enrichment Score: 2.374849281692118
Category	Term	Count	%	PValue	Genes	List Total	Pop Hits	Pop Total	Fold Enrichment	Bonferroni	Benjamini	FDR
GOTERM_MF_DIRECT	GO:0015467~G-protein activated inward rectifier potassium channel activity	5	0.6839945280437756	2.3588910939206055E-4	KCNJ15, KCNJ4, KCNJ10, KCNJ12, KCNJ3	575	10	16881	14.679130434782609	0.16117914471561523	0.08412836309645189	0.3581010031971088
GOTERM_BP_DIRECT	GO:0010107~potassium ion import	7	0.957592339261286	3.0507156582697416E-4	KCNJ15, KCNJ4, ATP1A3, ATP1A4, KCNJ10, KCNJ12, KCNJ3	574	28	16792	7.313588850174217	0.5172792392808342	0.5172792392808342	0.5339975254800566
UP_SEQ_FEATURE	site:Role in the control of polyamine-mediated channel gating and in the blocking by intracellular magnesium	5	0.6839945280437756	0.0013101495185636025	KCNJ15, KCNJ4, KCNJ10, KCNJ12, KCNJ3	679	15	20063	9.849288168875798	0.9187789887333345	0.16416765990157756	2.2176532585408415
UP_SEQ_FEATURE	region of interest:H5 (pore-forming helix)	5	0.6839945280437756	0.0017005004706432984	KCNJ15, KCNJ4, KCNJ10, KCNJ12, KCNJ3	679	16	20063	9.23370765832106	0.9615820449297284	0.18429450062919517	2.8693828023349965
INTERPRO	IPR016449:Potassium channel, inwardly rectifying, Kir	5	0.6839945280437756	0.0017995649015883598	KCNJ15, KCNJ4, KCNJ10, KCNJ12, KCNJ3	638	16	18559	9.090419278996864	0.8691284624029472	0.1558808225358751	2.848460630157279
INTERPRO	IPR013518:Potassium channel, inwardly rectifying, Kir, cytoplasmic	5	0.6839945280437756	0.0017995649015883598	KCNJ15, KCNJ4, KCNJ10, KCNJ12, KCNJ3	638	16	18559	9.090419278996864	0.8691284624029472	0.1558808225358751	2.848460630157279
GOTERM_BP_DIRECT	GO:0006813~potassium ion transport	10	1.3679890560875512	0.0018835516814983983	KCNJ15, KCNJ4, KCNK9, KCNAB1, SLC24A2, ATP1A4, KCNJ10, KCNJ12, KCNJ3, KCNK3	574	82	16792	3.5676043171581537	0.9888940852038	0.2926114499557465	3.2542877313444962
GOTERM_MF_DIRECT	GO:0005242~inward rectifier potassium channel activity	5	0.6839945280437756	0.004152173957907681	KCNJ15, KCNJ4, KCNJ10, KCNJ12, KCNJ3	575	20	16881	7.339565217391304	0.9549422165226937	0.46203507016862444	6.131083981691021
UP_KEYWORDS	Potassium	12	1.6415868673050615	0.004221160083188147	KCNJ15, KCNJ4, KCNK9, KCNAB1, SLC24A2, PKLR, ATP1A3, ATP1A4, KCNJ10, KCNJ12, KCNJ3, KCNK3	693	129	20581	2.762643041712809	0.8227348387128336	0.06437697783854601	5.747480524165638
UP_KEYWORDS	Voltage-gated channel	13	1.7783857729138166	0.004811816798241185	KCNJ15, KCNJ4, SCN1B, KCNAB1, CATSPER1, CACNA1G, CACNG4, KCNJ10, KCNJ12, CACNA2D2, CACNA1S, KCNJ3, SCN5A	693	150	20581	2.573862433862434	0.8609307435099318	0.06576475826051531	6.526790020793227
UP_KEYWORDS	Potassium transport	11	1.5047879616963065	0.005771909545959302	KCNJ15, KCNJ4, KCNK9, KCNAB1, SLC24A2, ATP1A3, ATP1A4, KCNJ10, KCNJ12, KCNJ3, KCNK3	693	116	20581	2.816228790366721	0.9062899875648772	0.07131525356161705	7.7807761549170245
PIR_SUPERFAMILY	PIRSF005465:G protein-activated inward rectifier potassium channel	4	0.5471956224350205	0.01454549348416053	KCNJ15, KCNJ4, KCNJ10, KCNJ3	66	14	1692	7.324675324675325	0.5968488037588964	0.5968488037588964	13.745148986894717
GOTERM_BP_DIRECT	GO:0034765~regulation of ion transmembrane transport	9	1.231190150478796	0.03619439645079381	KCNJ15, KCNJ4, CATSPER1, CACNA1G, KCNJ10, KCNJ12, CACNA2D2, CACNA1S, KCNJ3	574	111	16792	2.371974762218665	1.0	0.81589989504224	47.63476293509029
INTERPRO	IPR014756:Immunoglobulin E-set	8	1.094391244870041	0.07530750062940636	KCNJ15, KCNJ4, TGM2, KCNJ10, MST1R, TGM5, KCNJ12, KCNJ3	638	107	18559	2.1749040517973808	1.0	0.7937081914312066	71.52508392678757
UP_SEQ_FEATURE	short sequence motif:Selectivity filter	5	0.6839945280437756	0.12629814408064705	KCNJ15, KCNJ4, KCNJ10, KCNJ12, KCNJ3	679	57	20063	2.5919179391778417	1.0	0.9789118056205465	90.06977420024246
Annotation Cluster 9	Enrichment Score: 2.366026169316979
Category	Term	Count	%	PValue	Genes	List Total	Pop Hits	Pop Total	Fold Enrichment	Bonferroni	Benjamini	FDR
INTERPRO	IPR000980:SH2 domain	14	1.915184678522572	1.3375652660687536E-4	PTPN6, ITK, SH2D4B, SH2D3A, TNS1, RINL, ZAP70, INPP5D, FES, SH2D1B, GRB7, SHE, BTK, MATK	638	113	18559	3.603989236274863	0.14017054608456203	0.02134339584702183	0.21438271903797546
UP_KEYWORDS	SH2 domain	13	1.7783857729138166	2.7748635867937273E-4	PTPN6, ITK, SH2D4B, SH2D3A, TNS1, ZAP70, INPP5D, FES, SH2D1B, GRB7, SHE, BTK, MATK	693	108	20581	3.5748089359200472	0.10730265046386	0.005659308927423501	0.3875934778523882
SMART	SM00252:SH2	13	1.7783857729138166	3.840211931250012E-4	PTPN6, ITK, SH2D4B, SH2D3A, TNS1, ZAP70, INPP5D, FES, SH2D1B, GRB7, SHE, BTK, MATK	371	103	10057	3.421374924763824	0.09364870632243538	0.01947355359671188	0.49958542174549647
UP_SEQ_FEATURE	domain:SH2	11	1.5047879616963065	0.0015017390946156248	ITK, SH2D4B, SH2D3A, TNS1, INPP5D, FES, GRB7, SHE, SH2D1B, BTK, MATK	679	96	20063	3.385692808051056	0.9437523999141894	0.1745826377481775	2.5380438011366913
GOTERM_CC_DIRECT	GO:0031234~extrinsic component of cytoplasmic side of plasma membrane	8	1.094391244870041	0.009226051772737677	ITK, RGS1, KCNAB1, DLG4, ZAP70, FES, BTK, MATK	635	68	18224	3.3763779527559055	0.971007276605027	0.21025672908339677	12.051283455127715
GOTERM_BP_DIRECT	GO:0038083~peptidyl-tyrosine autophosphorylation	6	0.8207934336525308	0.011159883927276052	ITK, ZAP70, FES, KDR, BTK, MATK	574	40	16792	4.38815331010453	0.9999999999976775	0.5559285047951237	17.8757797947141
GOTERM_MF_DIRECT	GO:0004715~non-membrane spanning protein tyrosine kinase activity	5	0.6839945280437756	0.0703457577366105	ITK, ZAP70, FES, BTK, MATK	575	46	16881	3.191115311909263	1.0	0.797759940050687	67.0174115918464
GOTERM_BP_DIRECT	GO:0042127~regulation of cell proliferation	6	0.8207934336525308	0.7609758398756348	SAT1, ITK, TNFRSF1B, FA2H, FES, BTK	574	185	16792	0.948789904887466	1.0	0.9999986331101695	99.99999999876191
Annotation Cluster 10	Enrichment Score: 2.175587328395899
Category	Term	Count	%	PValue	Genes	List Total	Pop Hits	Pop Total	Fold Enrichment	Bonferroni	Benjamini	FDR
UP_KEYWORDS	Calcium transport	13	1.7783857729138166	1.0962847491491404E-4	TRPM6, CACNG4, ITPR3, CACNA1S, CACNA2D2, ATP2B2, ATP2B3, SLC24A2, CATSPER1, RYR1, CACNA1G, RYR2, TRPV4	693	98	20581	3.939585357952705	0.04385002840721752	0.0027986080860411544	0.1532962950563932
UP_KEYWORDS	Calcium channel	10	1.3679890560875512	3.4798915167662037E-4	TRPM6, CATSPER1, CACNA1G, RYR1, CACNG4, TRPV4, RYR2, ITPR3, CACNA2D2, CACNA1S	693	66	20581	4.4997594997595	0.1326843812734484	0.006755759081888635	0.4858494345886588
GOTERM_MF_DIRECT	GO:0005245~voltage-gated calcium channel activity	7	0.957592339261286	0.002159457141102509	CATSPER1, RYR1, CACNG4, TMC1, CACNA2D2, CACNA1S, IL1RAPL1	575	40	16881	5.137695652173913	0.8002193246591705	0.4154103002779713	3.2338539123011656
GOTERM_BP_DIRECT	GO:0070588~calcium ion transmembrane transport	12	1.6415868673050615	0.0025113910966163278	ATP2B2, TRPM6, ATP2B3, SLC24A2, CATSPER1, CACNA1G, CACNG4, TRPV4, TMC1, CACNA2D2, CACNA1S, IL1RAPL1	574	119	16792	2.9500190320030453	0.9975267709653809	0.32977963121637655	4.3166524750319795
INTERPRO	IPR005821:Ion transport domain	9	1.231190150478796	0.02948695596522112	TRPM6, CATSPER1, CACNA1G, RYR1, TRPV4, RYR2, ITPR3, CACNA1S, SCN5A	638	106	18559	2.46984976636896	0.9999999999999979	0.6521497447293375	38.13421139449239
GOTERM_MF_DIRECT	GO:0005262~calcium channel activity	7	0.957592339261286	0.03153982666238284	TRPM6, SLC24A2, RYR1, CACNG4, TRPV4, RYR2, ITPR3	575	70	16881	2.9358260869565216	0.9999999999572521	0.71538439707384	38.57370002741091
GOTERM_CC_DIRECT	GO:0005891~voltage-gated calcium channel complex	4	0.5471956224350205	0.07849018636587846	CACNA1G, CACNG4, CACNA2D2, CACNA1S	635	29	18224	3.9585120825414064	0.9999999999999725	0.5603255559166693	67.77728139547318
GOTERM_BP_DIRECT	GO:0006816~calcium ion transport	5	0.6839945280437756	0.26076467114166413	ATP2B2, RYR1, TRPV4, RYR2, CACNA1S	574	76	16792	1.9246286447826884	1.0	0.9889744029552235	99.50184051237949
Annotation Cluster 11	Enrichment Score: 2.142047290224048
Category	Term	Count	%	PValue	Genes	List Total	Pop Hits	Pop Total	Fold Enrichment	Bonferroni	Benjamini	FDR
INTERPRO	IPR023578:Ras guanine nucleotide exchange factor, domain	6	0.8207934336525308	0.003278376131820302	SH2D3A, RASGRP3, RASGRF1, RASGRP2, RASGEF1B, RASGEF1A	638	30	18559	5.817868338557994	0.9754579437291706	0.21898256337928323	5.132078045331811
INTERPRO	IPR001895:Guanine-nucleotide dissociation stimulator CDC25	6	0.8207934336525308	0.003278376131820302	SH2D3A, RASGRP3, RASGRF1, RASGRP2, RASGEF1B, RASGEF1A	638	30	18559	5.817868338557994	0.9754579437291706	0.21898256337928323	5.132078045331811
SMART	SM00147:RasGEF	6	0.8207934336525308	0.004375271718407164	SH2D3A, RASGRP3, RASGRF1, RASGRP2, RASGEF1B, RASGEF1A	371	30	10057	5.421563342318059	0.6745436849013555	0.14816378367485505	5.557233088249003
SMART	SM00229:RasGEFN	5	0.6839945280437756	0.005469120490128087	RASGRP3, RASGRF1, RASGRP2, RASGEF1B, RASGEF1A	371	20	10057	6.776954177897575	0.754372104032712	0.16095604847472378	6.90129243648252
UP_SEQ_FEATURE	domain:N-terminal Ras-GEF	5	0.6839945280437756	0.00582002492103228	RASGRP3, RASGRF1, RASGRP2, RASGEF1B, RASGEF1A	679	22	20063	6.715423751506226	0.9999860203410549	0.37233339300176904	9.502527626775947
GOTERM_MF_DIRECT	GO:0005088~Ras guanyl-nucleotide exchange factor activity	11	1.5047879616963065	0.005834677797892195	IL2RB, FGFR3, RASGRP3, RASGRF1, DLG4, RASGEF1B, PDGFRB, RASGEF1A, CAMK2B, SPTA1, CSF2RA	575	115	16881	2.8081814744801514	0.9872160614162613	0.4635570710406832	8.513982962815724
INTERPRO	IPR000651:Ras-like guanine nucleotide exchange factor, N-terminal	5	0.6839945280437756	0.006143994990341128	RASGRP3, RASGRF1, RASGRP2, RASGEF1B, RASGEF1A	638	22	18559	6.611214021088629	0.9990489720988607	0.32060578010339835	9.414687693078294
GOTERM_MF_DIRECT	GO:0005085~guanyl-nucleotide exchange factor activity	11	1.5047879616963065	0.006973433107243608	DOCK2, TAGAP, SH2D3A, RINL, RASGRP3, RASGRF1, RASGRP2, RASGEF1B, RASGEF1A, DOCK3, KALRN	575	118	16881	2.7367870302137063	0.9945569000494018	0.47882834382491923	10.094581697965832
UP_SEQ_FEATURE	domain:Ras-GEF	5	0.6839945280437756	0.015690558348890882	RASGRP3, RASGRF1, RASGRP2, RASGEF1B, RASGEF1A	679	29	20063	5.094459397694378	0.9999999999999297	0.6005820088140875	23.702566263043344
UP_KEYWORDS	Guanine-nucleotide releasing factor	10	1.3679890560875512	0.06468586730129566	DOCK2, TAGAP, RASGRP3, RASGRF1, RASGRP2, RASGEF1B, RASGEF1A, DOCK3, DENND1C, KALRN	693	149	20581	1.9931820602961543	0.9999999999986768	0.38639907987471245	60.77147795282056
Annotation Cluster 12	Enrichment Score: 2.017543844172573
Category	Term	Count	%	PValue	Genes	List Total	Pop Hits	Pop Total	Fold Enrichment	Bonferroni	Benjamini	FDR
UP_SEQ_FEATURE	lipid moiety-binding region:GPI-anchor amidated serine	8	1.094391244870041	0.002419973957570383	ALPL, LYPD1, BST2, CD160, CD52, CNTFR, OMG, DPEP1	679	55	20063	4.297871200963985	0.9903410136984333	0.23885646701111263	4.059912325646597
UP_KEYWORDS	GPI-anchor	12	1.6415868673050615	0.006613671800150824	ALPL, LYPD1, BST2, CD177, CD160, CD52, CNTFR, OMG, OTOA, VNN2, DPEP1, THY1	693	137	20581	2.6013208202989224	0.9337272426667693	0.07672009457114548	8.86733987169055
GOTERM_CC_DIRECT	GO:0031225~anchored component of membrane	10	1.3679890560875512	0.01710446017661811	ALPL, LYPD1, BST2, CD177, CD52, CNTFR, OMG, OTOA, VNN2, DPEP1	635	113	18224	2.539753327294265	0.9986265489823385	0.3213652892310064	21.260485176548695
UP_SEQ_FEATURE	propeptide:Removed in mature form	15	2.0519835841313268	0.031078633801724646	ALPL, LYPD1, BST2, CD160, CD52, CNTFR, THY1, PDE6B, RAC2, RAB37, CD177, OMG, OTOA, VNN2, DPEP1	679	237	20063	1.8701180067485692	1.0	0.7794213313505345	41.729135292542075
Annotation Cluster 13	Enrichment Score: 1.8100133997393977
Category	Term	Count	%	PValue	Genes	List Total	Pop Hits	Pop Total	Fold Enrichment	Bonferroni	Benjamini	FDR
INTERPRO	IPR002345:Lipocalin	4	0.5471956224350205	0.0019805768748249303	RBP4, PTGDS, PAEP, C8G	638	8	18559	14.544670846394984	0.8933591439185752	0.15816903938519444	3.1307266722728433
INTERPRO	IPR022272:Lipocalin conserved site	4	0.5471956224350205	0.007021782595374003	RBP4, PTGDS, PAEP, C8G	638	12	18559	9.696447230929989	0.9996492919500138	0.34210734365058315	10.689812091496954
GOTERM_MF_DIRECT	GO:0036094~small molecule binding	3	0.4103967168262654	0.021636211307319266	RBP4, PTGDS, PAEP	575	7	16881	12.582111801242236	0.9999999162903016	0.6877632742503186	28.295694233001136
INTERPRO	IPR000566:Lipocalin/cytosolic fatty-acid binding protein domain	5	0.6839945280437756	0.028214714211546466	LCN1, RBP4, PTGDS, PAEP, C8G	638	34	18559	4.27784436658676	0.9999999999999908	0.6594117434425151	36.82014277370879
INTERPRO	IPR012674:Calycin	5	0.6839945280437756	0.037099695774285985	LCN1, RBP4, PTGDS, PAEP, C8G	638	37	18559	3.9309921206472924	1.0	0.6844933585978246	45.4770499186296
INTERPRO	IPR011038:Calycin-like	5	0.6839945280437756	0.043818075614058025	LCN1, RBP4, PTGDS, PAEP, C8G	638	39	18559	3.7294027811269186	1.0	0.7176703779598399	51.27038839792124
Annotation Cluster 14	Enrichment Score: 1.794732368402192
Category	Term	Count	%	PValue	Genes	List Total	Pop Hits	Pop Total	Fold Enrichment	Bonferroni	Benjamini	FDR
UP_KEYWORDS	EGF-like domain	21	2.8727770177838576	1.683746085543651E-4	VASN, PRF1, HYAL1, CRTAC1, SCUBE2, CD248, SUSD1, SCUBE1, MUC4, SLIT3, ITGBL1, TENM4, CRB1, TENM1, DNER, RELN, VCAN, CNTNAP1, TIE1, VWA2, MUC12	693	238	20581	2.6204481792717087	0.06655292526677647	0.0036182285432392325	0.23535269246821588
SMART	SM00181:EGF	18	2.462380300957592	5.593437919425501E-4	FRAS1, VASN, SCUBE2, CD248, SUSD1, SCUBE1, MUC4, SLIT3, ITGBL1, TENM4, LAMA3, CRB1, TENM1, DNER, RELN, VCAN, TIE1, VWA2	371	188	10057	2.595429259620347	0.133447057512884	0.02358932946462411	0.7269010997722258
INTERPRO	IPR000742:Epidermal growth factor-like domain	19	2.5991792065663475	0.0010862620928920959	FRAS1, VASN, SCUBE2, CD248, SUSD1, SCUBE1, MUC4, SLIT3, ITGBL1, TENM4, LAMA3, CRB1, TENM1, DNER, RELN, VCAN, CNTNAP1, TIE1, VWA2	638	231	18559	2.3926298362035037	0.7068457846174308	0.10555385863853706	1.7286270803660075
UP_SEQ_FEATURE	domain:EGF-like 1	12	1.6415868673050615	0.0025055893515280245	TENM4, CRB1, TENM1, SUSD1, DNER, RELN, CNTNAP1, VCAN, TIE1, VWA2, MUC4, SLIT3	679	120	20063	2.9547864506627395	0.991804948905948	0.23425141379337255	4.200663782149483
UP_SEQ_FEATURE	domain:EGF-like 5	7	0.957592339261286	0.002709562832672162	TENM4, SCUBE2, TENM1, SCUBE1, DNER, RELN, SLIT3	679	42	20063	4.924644084437899	0.9944605233816337	0.22878860706264992	4.535212617558438
UP_SEQ_FEATURE	domain:EGF-like 2	10	1.3679890560875512	0.003121895268472857	TENM4, CRB1, TENM1, DNER, RELN, CNTNAP1, TIE1, VWA2, MUC4, SLIT3	679	89	20063	3.3199847760255494	0.9974907739559898	0.24808532448119858	5.208146599611152
UP_SEQ_FEATURE	domain:EGF-like 6	7	0.957592339261286	0.003444481772529283	TENM4, SCUBE2, TENM1, SCUBE1, DNER, RELN, SLIT3	679	44	20063	4.700796626054358	0.9986498896701168	0.2594366094097005	5.731497027161048
INTERPRO	IPR013032:EGF-like, conserved site	15	2.0519835841313268	0.008937379401610488	VASN, SCUBE2, SUSD1, SCUBE1, SLIT3, TENM4, LAMA3, CRB1, TENM1, DNER, RELN, VCAN, TIE1, VWA2, MUC12	638	199	18559	2.1926639466927114	0.9999603596192791	0.3975695838801546	13.414308569804746
UP_SEQ_FEATURE	domain:EGF-like 8	5	0.6839945280437756	0.010693404768835254	TENM4, CRB1, TENM1, RELN, SLIT3	679	26	20063	5.6822816358898836	0.9999999988553261	0.5335124412045231	16.798647170865976
UP_SEQ_FEATURE	domain:EGF-like 7	5	0.6839945280437756	0.013889008551702275	TENM4, TENM1, DNER, RELN, SLIT3	679	28	20063	5.276404376183463	0.9999999999976671	0.6157905178450859	21.27826670890922
UP_SEQ_FEATURE	domain:EGF-like 4	7	0.957592339261286	0.014388314978304688	TENM4, SCUBE2, TENM1, SCUBE1, DNER, RELN, SLIT3	679	59	20063	3.505678839769352	0.9999999999991155	0.6159669136260687	21.957337191281777
INTERPRO	IPR009030:Insulin-like growth factor binding protein, N-terminal	11	1.5047879616963065	0.0216471974171617	FRAS1, CRB1, SCUBE2, CRTAC1, SCUBE1, SUSD1, DNER, CD248, KIAA1324, HTRA4, SLIT3	638	139	18559	2.3020342346812206	0.9999999999814043	0.5995292348337982	29.610150721446594
INTERPRO	IPR018097:EGF-like calcium-binding, conserved site	9	1.231190150478796	0.024103629942728192	CRB1, SCUBE2, CRTAC1, SCUBE1, SUSD1, DNER, CD248, VCAN, SLIT3	638	102	18559	2.5667066199520563	0.9999999999989116	0.6132100505162696	32.39273265801553
INTERPRO	IPR001881:EGF-like calcium-binding	10	1.3679890560875512	0.030989680067183355	CRB1, SCUBE2, CRTAC1, SCUBE1, SUSD1, DNER, CD248, VCAN, VWA2, SLIT3	638	127	18559	2.2904993458889735	0.9999999999999997	0.6484213168191297	39.65332116021906
UP_SEQ_FEATURE	domain:EGF-like 3	7	0.957592339261286	0.04344868151684121	TENM4, CRB1, TENM1, DNER, RELN, TIE1, SLIT3	679	76	20063	2.7215138361367335	1.0	0.8553323257722223	53.22697132521688
SMART	SM00179:EGF_CA	10	1.3679890560875512	0.04444879744217678	CRB1, SCUBE2, CRTAC1, SCUBE1, SUSD1, DNER, CD248, VCAN, VWA2, SLIT3	371	127	10057	2.134473756818134	0.9999911892145249	0.5645587016647096	44.72571390643891
INTERPRO	IPR000152:EGF-type aspartate/asparagine hydroxylation site	8	1.094391244870041	0.06957149417750441	CRB1, SCUBE2, SCUBE1, SUSD1, DNER, CD248, VCAN, SLIT3	638	105	18559	2.21633079564114	1.0	0.7847768557263395	68.55502243177823
UP_SEQ_FEATURE	domain:EGF-like 8; calcium-binding	3	0.4103967168262654	0.1939098633950813	SCUBE2, SCUBE1, DNER	679	24	20063	3.6934830633284244	1.0	0.9934879949723191	97.49621662495024
UP_SEQ_FEATURE	domain:EGF-like 9	3	0.4103967168262654	0.1939098633950813	CRB1, DNER, SLIT3	679	24	20063	3.6934830633284244	1.0	0.9934879949723191	97.49621662495024
UP_SEQ_FEATURE	domain:EGF-like 7; calcium-binding	3	0.4103967168262654	0.24406243199328798	CRB1, SCUBE2, SCUBE1	679	28	20063	3.165842625710078	1.0	0.9962325504957015	99.16559152915539
UP_SEQ_FEATURE	domain:EGF-like 2; calcium-binding	4	0.5471956224350205	0.3122609275134567	SCUBE2, SCUBE1, SUSD1, VCAN	679	58	20063	2.0377837590777514	1.0	0.9977007853642349	99.8344353372674
UP_SEQ_FEATURE	domain:EGF-like 3; calcium-binding	3	0.4103967168262654	0.369361457025611	SCUBE2, SCUBE1, SUSD1	679	38	20063	2.3327261452600574	1.0	0.998989517663652	99.96241255790103
Annotation Cluster 15	Enrichment Score: 1.7632130536650052
Category	Term	Count	%	PValue	Genes	List Total	Pop Hits	Pop Total	Fold Enrichment	Bonferroni	Benjamini	FDR
KEGG_PATHWAY	hsa05414:Dilated cardiomyopathy	10	1.3679890560875512	0.004123940318812747	DES, MYL2, ADCY5, ITGB7, CACNG4, IGF1, RYR2, CACNA2D2, CACNA1S, TGFB2	260	84	6879	3.149725274725275	0.6134397197493546	0.1002222543296526	5.160097768287397
KEGG_PATHWAY	hsa05410:Hypertrophic cardiomyopathy (HCM)	9	1.231190150478796	0.008699685360410058	DES, MYL2, ITGB7, CACNG4, IGF1, RYR2, CACNA2D2, CACNA1S, TGFB2	260	78	6879	3.052810650887574	0.8659687322377992	0.15420098094538504	10.597504097076428
KEGG_PATHWAY	hsa05412:Arrhythmogenic right ventricular cardiomyopathy (ARVC)	7	0.957592339261286	0.03952064015284986	DES, ITGB7, CACNG4, DSP, RYR2, CACNA2D2, CACNA1S	260	67	6879	2.7642365097588977	0.9999061901571888	0.26592300578231787	40.36663528098454
KEGG_PATHWAY	hsa04260:Cardiac muscle contraction	7	0.957592339261286	0.062446470546336015	MYL2, ATP1A3, ATP1A4, CACNG4, RYR2, CACNA2D2, CACNA1S	260	75	6879	2.4693846153846155	0.9999996376762462	0.33023640876338356	56.25000976983714
Annotation Cluster 16	Enrichment Score: 1.7522164464309409
Category	Term	Count	%	PValue	Genes	List Total	Pop Hits	Pop Total	Fold Enrichment	Bonferroni	Benjamini	FDR
INTERPRO	IPR003961:Fibronectin, type III	22	3.009575923392613	9.601694002893343E-6	VASN, PHYHIPL, IL2RB, IL23R, LRRN4CL, CRLF3, CNTFR, EPHA10, IL7R, IL12RB2, IGFN1, COL14A1, PRLR, COL6A3, PAPPA2, TIE1, BOC, USH2A, IFNGR1, CSF2RA, KALRN, IL13RA2	638	207	18559	3.091620856238547	0.010781819560961359	0.005405519601562103	0.01540381108020572
UP_SEQ_FEATURE	domain:Fibronectin type-III 2	11	1.5047879616963065	0.01490807282445454	IL12RB2, IGFN1, COL14A1, IL23R, PRLR, CNTFR, EPHA10, TIE1, BOC, USH2A, IL13RA2	679	133	20063	2.4438083426533934	0.9999999999996779	0.6166461321653522	22.658360966827406
UP_SEQ_FEATURE	domain:Fibronectin type-III 1	11	1.5047879616963065	0.015640758942974474	IL12RB2, IGFN1, COL14A1, IL23R, PRLR, CNTFR, EPHA10, TIE1, BOC, USH2A, IL13RA2	679	134	20063	2.4255709669619505	0.9999999999999225	0.6106975724309955	23.63650784089515
SMART	SM00060:FN3	12	1.6415868673050615	0.022489469477448596	IL12RB2, IL2RB, IGFN1, COL14A1, LRRN4CL, PRLR, CNTFR, EPHA10, TIE1, BOC, USH2A, KALRN	371	150	10057	2.168625336927224	0.9970413756121184	0.36104768397091447	25.665680273300428
UP_SEQ_FEATURE	domain:Fibronectin type-III 3	7	0.957592339261286	0.06478762440398532	IL12RB2, IGFN1, COL14A1, TIE1, BOC, USH2A, IL13RA2	679	84	20063	2.4623220422189496	1.0	0.9231113226210783	68.20269803314932
UP_SEQ_FEATURE	domain:Fibronectin type-III 4	4	0.5471956224350205	0.35881031013720244	IL12RB2, IGFN1, COL14A1, USH2A	679	63	20063	1.8760548893096758	1.0	0.9988345285671921	99.95007603738073
UP_SEQ_FEATURE	domain:Fibronectin type-III 5	3	0.4103967168262654	0.4635765994096539	IL12RB2, COL14A1, USH2A	679	46	20063	1.9270346417365691	1.0	0.9998236280473711	99.99763976409423
Annotation Cluster 17	Enrichment Score: 1.6734853453772092
Category	Term	Count	%	PValue	Genes	List Total	Pop Hits	Pop Total	Fold Enrichment	Bonferroni	Benjamini	FDR
GOTERM_BP_DIRECT	GO:1903779~regulation of cardiac conduction	9	1.231190150478796	5.86787913214871E-4	ATP2B2, TMEM65, ATP2B3, RYR1, ATP1A3, ATP1A4, RYR2, ITPR3, FXYD6	574	56	16792	4.701592832254853	0.7536677034709284	0.2955010682123883	1.0247249189191732
UP_KEYWORDS	Ligand-gated ion channel	9	1.231190150478796	0.005411369547813023	GLRA3, CHRNB4, RYR1, RYR2, CHRNA6, ITPR3, HTR3B, HTR3C, GRID1	693	80	20581	3.341071428571429	0.8913105117550453	0.07130540464073065	7.311714552888738
GOTERM_BP_DIRECT	GO:0051209~release of sequestered calcium ion into cytosol	6	0.8207934336525308	0.012362377814335211	CCR7, DRD2, RYR1, RYR2, ITPR3, HTR1D	574	41	16792	4.281125180589785	0.9999999999998728	0.5824374794720606	19.610770771199558
UP_SEQ_FEATURE	domain:MIR 4	3	0.4103967168262654	0.015625698564223165	RYR1, RYR2, ITPR3	679	6	20063	14.773932253313697	0.9999999999999202	0.6220093766596331	23.616519793830392
UP_SEQ_FEATURE	domain:MIR 5	3	0.4103967168262654	0.015625698564223165	RYR1, RYR2, ITPR3	679	6	20063	14.773932253313697	0.9999999999999202	0.6220093766596331	23.616519793830392
INTERPRO	IPR014821:Inositol 1,4,5-trisphosphate/ryanodine receptor	3	0.4103967168262654	0.01609493169445291	RYR1, RYR2, ITPR3	638	6	18559	14.544670846394984	0.9999999889296787	0.5820248262829204	22.920062220651626
INTERPRO	IPR015925:Ryanodine receptor-related	3	0.4103967168262654	0.01609493169445291	RYR1, RYR2, ITPR3	638	6	18559	14.544670846394984	0.9999999889296787	0.5820248262829204	22.920062220651626
INTERPRO	IPR000699:Intracellular calcium-release channel	3	0.4103967168262654	0.01609493169445291	RYR1, RYR2, ITPR3	638	6	18559	14.544670846394984	0.9999999889296787	0.5820248262829204	22.920062220651626
INTERPRO	IPR013662:RyR/IP3R Homology associated domain	3	0.4103967168262654	0.01609493169445291	RYR1, RYR2, ITPR3	638	6	18559	14.544670846394984	0.9999999889296787	0.5820248262829204	22.920062220651626
KEGG_PATHWAY	hsa04713:Circadian entrainment	9	1.231190150478796	0.026197045156268185	ADCY5, CACNA1G, RYR1, RYR2, CAMK2B, ADCY10, ITPR3, PLCB2, KCNJ3	260	95	6879	2.506518218623482	0.9977697669801432	0.20929684656725178	28.846784206927122
INTERPRO	IPR005821:Ion transport domain	9	1.231190150478796	0.02948695596522112	TRPM6, CATSPER1, CACNA1G, RYR1, TRPV4, RYR2, ITPR3, CACNA1S, SCN5A	638	106	18559	2.46984976636896	0.9999999999999979	0.6521497447293375	38.13421139449239
GOTERM_MF_DIRECT	GO:0005262~calcium channel activity	7	0.957592339261286	0.03153982666238284	TRPM6, SLC24A2, RYR1, CACNG4, TRPV4, RYR2, ITPR3	575	70	16881	2.9358260869565216	0.9999999999572521	0.71538439707384	38.57370002741091
UP_SEQ_FEATURE	domain:MIR 1	3	0.4103967168262654	0.042866659840388587	RYR1, RYR2, ITPR3	679	10	20063	8.864359351988218	1.0	0.8578947820827625	52.73775099947466
UP_SEQ_FEATURE	domain:MIR 2	3	0.4103967168262654	0.042866659840388587	RYR1, RYR2, ITPR3	679	10	20063	8.864359351988218	1.0	0.8578947820827625	52.73775099947466
UP_SEQ_FEATURE	domain:MIR 3	3	0.4103967168262654	0.042866659840388587	RYR1, RYR2, ITPR3	679	10	20063	8.864359351988218	1.0	0.8578947820827625	52.73775099947466
INTERPRO	IPR016093:MIR motif	3	0.4103967168262654	0.04409312460334396	RYR1, RYR2, ITPR3	638	10	18559	8.726802507836991	1.0	0.7111235803976297	51.49479452868878
SMART	SM00472:MIR	3	0.4103967168262654	0.049964576601544	RYR1, RYR2, ITPR3	371	10	10057	8.132345013477089	0.9999979983482985	0.5596106763047488	48.744568290256495
GOTERM_MF_DIRECT	GO:0015278~calcium-release channel activity	3	0.4103967168262654	0.05180602491857442	RYR1, RYR2, ITPR3	575	11	16881	8.006798418972332	1.0	0.8081992426689555	55.46612966470483
GOTERM_CC_DIRECT	GO:0016529~sarcoplasmic reticulum	4	0.5471956224350205	0.1134850865884098	GSTM2, RYR1, RYR2, ITPR3	635	34	18224	3.3763779527559055	1.0	0.640323008847977	81.15428930324909
Annotation Cluster 18	Enrichment Score: 1.6076789899459303
Category	Term	Count	%	PValue	Genes	List Total	Pop Hits	Pop Total	Fold Enrichment	Bonferroni	Benjamini	FDR
GOTERM_BP_DIRECT	GO:1903779~regulation of cardiac conduction	9	1.231190150478796	5.86787913214871E-4	ATP2B2, TMEM65, ATP2B3, RYR1, ATP1A3, ATP1A4, RYR2, ITPR3, FXYD6	574	56	16792	4.701592832254853	0.7536677034709284	0.2955010682123883	1.0247249189191732
KEGG_PATHWAY	hsa04972:Pancreatic secretion	11	1.5047879616963065	0.002475207610525048	ATP2B2, ATP2B3, ADCY5, CPA2, ATP1A3, ATP1A4, RYR2, CELA2B, ITPR3, PLA2G3, PLCB2	260	93	6879	3.129404466501241	0.43447652948134585	0.07820190804571947	3.127309000303957
KEGG_PATHWAY	hsa04970:Salivary secretion	9	1.231190150478796	0.015236463411009898	ATP2B2, ATP2B3, ADCY5, ADRA1B, ATP1A3, CST2, ATP1A4, ITPR3, PLCB2	260	86	6879	2.7688282647584974	0.9707348570494566	0.16185813812294858	17.867898766257284
INTERPRO	IPR023298:P-type ATPase, transmembrane domain	4	0.5471956224350205	0.016142155429894015	ATP2B2, ATP2B3, ATP1A3, ATP1A4	638	16	18559	7.272335423197492	0.9999999895136048	0.5661883688565774	22.979396189364955
INTERPRO	IPR006068:Cation-transporting P-type ATPase, C-terminal	4	0.5471956224350205	0.019110485263331572	ATP2B2, ATP2B3, ATP1A3, ATP1A4	638	17	18559	6.844550986538816	0.9999999996539937	0.5673680224336308	26.624164884934444
SMART	SM00831:SM00831	4	0.5471956224350205	0.019365240137886815	ATP2B2, ATP2B3, ATP1A3, ATP1A4	371	16	10057	6.776954177897575	0.9933032431986981	0.36561731507790807	22.507458765977795
INTERPRO	IPR004014:Cation-transporting P-type ATPase, N-terminal	4	0.5471956224350205	0.02235956469046367	ATP2B2, ATP2B3, ATP1A3, ATP1A4	638	18	18559	6.464298153953326	0.9999999999918292	0.598200372817809	30.42796213045196
INTERPRO	IPR001757:Cation-transporting P-type ATPase	5	0.6839945280437756	0.03397947853826769	ATP2B2, ATP2B3, ATP8A2, ATP1A3, ATP1A4	638	36	18559	4.040186346220828	1.0	0.672129288379969	42.572280235007966
INTERPRO	IPR018303:P-type ATPase, phosphorylation site	5	0.6839945280437756	0.03397947853826769	ATP2B2, ATP2B3, ATP8A2, ATP1A3, ATP1A4	638	36	18559	4.040186346220828	1.0	0.672129288379969	42.572280235007966
INTERPRO	IPR008250:P-type ATPase, A domain	5	0.6839945280437756	0.03397947853826769	ATP2B2, ATP2B3, ATP8A2, ATP1A3, ATP1A4	638	36	18559	4.040186346220828	1.0	0.672129288379969	42.572280235007966
INTERPRO	IPR023299:P-type ATPase, cytoplasmic domain N	5	0.6839945280437756	0.03397947853826769	ATP2B2, ATP2B3, ATP8A2, ATP1A3, ATP1A4	638	36	18559	4.040186346220828	1.0	0.672129288379969	42.572280235007966
UP_SEQ_FEATURE	active site:4-aspartylphosphate intermediate	5	0.6839945280437756	0.04523673232541402	ATP2B2, ATP2B3, ATP8A2, ATP1A3, ATP1A4	679	40	20063	3.6934830633284244	1.0	0.8605397508003594	54.70026965443476
KEGG_PATHWAY	hsa04022:cGMP-PKG signaling pathway	10	1.3679890560875512	0.14102833404910983	ATP2B2, ATP2B3, RGS2, ADCY5, ADRA1B, ATP1A3, ATP1A4, ITPR3, CACNA1S, PLCB2	260	158	6879	1.6745374878286272	0.9999999999999993	0.476642133624101	85.7576670767489
INTERPRO	IPR023214:HAD-like domain	6	0.8207934336525308	0.14549412983945614	ATP2B2, ATP2B3, PITPNM3, ATP8A2, ATP1A3, ATP1A4	638	81	18559	2.1547660513177758	1.0	0.9032593266843445	91.97511708532932
UP_SEQ_FEATURE	metal ion-binding site:Magnesium	7	0.957592339261286	0.20970500869572045	ALPL, ATP2B2, ATP2B3, PKLR, ATP8A2, ATP1A3, ATP1A4	679	118	20063	1.752839419884676	1.0	0.994374149171924	98.21523428460591
Annotation Cluster 19	Enrichment Score: 1.5483235296848343
Category	Term	Count	%	PValue	Genes	List Total	Pop Hits	Pop Total	Fold Enrichment	Bonferroni	Benjamini	FDR
GOTERM_BP_DIRECT	GO:0002250~adaptive immune response	12	1.6415868673050615	0.012656525637118526	BTLA, ITK, CD244, LAMP3, CTLA4, ZAP70, CD4, CD79B, SLAMF7, SH2D1B, ICOSLG, BTK	574	148	16792	2.371974762218665	0.9999999999999375	0.5804967387585462	20.029882097442066
UP_KEYWORDS	Adaptive immunity	12	1.6415868673050615	0.033507387049070164	BTLA, ITK, CD244, LAMP3, CTLA4, ZAP70, CD4, CD79B, SLAMF7, SH2D1B, ICOSLG, BTK	693	174	20581	2.0481663929939793	0.9999991165083474	0.2768739440497965	37.930257556591144
UP_KEYWORDS	Immunity	25	3.4199726402188784	0.05340406864613181	CD244, CSF1, OAS2, BTK, IL23A, ZAP70, CD4, INPP5D, C2, SH2D1B, CSF1R, ITK, IL23R, BST2, C4A, CTLA4, CD5L, SLAMF7, C8G, GZMM, BTLA, LAMP3, CD79B, MST1R, ICOSLG	693	500	20581	1.4849206349206348	0.9999999998216246	0.3616972703195366	53.60549535804462
Annotation Cluster 20	Enrichment Score: 1.4909263504669892
Category	Term	Count	%	PValue	Genes	List Total	Pop Hits	Pop Total	Fold Enrichment	Bonferroni	Benjamini	FDR
GOTERM_BP_DIRECT	GO:0050896~response to stimulus	8	1.094391244870041	0.005032040704245507	RDH8, LCN1, LRAT, CRYAA, SLC24A2, BFSP2, RPGRIP1, USH2A	574	62	16792	3.7747555355737887	0.999994107345949	0.4364049269372815	8.47210048651662
UP_KEYWORDS	Vision	11	1.5047879616963065	0.005433130307637002	PDE6B, RDH8, RBP4, LRAT, CRYAA, SLC24A2, BFSP2, RPGRIP1, ABCA4, PDE6G, USH2A	693	115	20581	2.84071773636991	0.8922787995055022	0.06935529829983611	7.340087944697993
GOTERM_BP_DIRECT	GO:0007601~visual perception	13	1.7783857729138166	0.043262992867944425	OPN5, PDE6B, RDH8, RBP4, LRAT, CRYAA, SLC24A2, BFSP2, RPGRIP1, KCNJ10, ABCA4, PDE6G, USH2A	574	201	16792	1.8920727373585038	1.0	0.8430913540266761	53.98032114544946
UP_KEYWORDS	Sensory transduction	16	2.188782489740082	0.9191444548377073	RBP4, CRYAA, BFSP2, RPGRIP1, ABCA4, PDE6G, OPN5, LCN1, RDH8, PDE6B, LRAT, SLC24A2, OR7C1, OR51B5, OR14I1, USH2A	693	609	20581	0.7802538639977064	1.0	0.9975596828622001	99.99999999999994
Annotation Cluster 21	Enrichment Score: 1.48983413761681
Category	Term	Count	%	PValue	Genes	List Total	Pop Hits	Pop Total	Fold Enrichment	Bonferroni	Benjamini	FDR
INTERPRO	IPR020635:Tyrosine-protein kinase, catalytic domain	12	1.6415868673050615	1.5191735642834593E-4	ITK, FGFR3, NTRK1, ZAP70, PDGFRB, TIE1, MST1R, FES, CSF1R, KDR, BTK, MATK	638	85	18559	4.10673059192329	0.15762308699878902	0.02121274211260471	0.24345734157267263
SMART	SM00219:TyrKc	12	1.6415868673050615	2.666589397277764E-4	ITK, FGFR3, NTRK1, ZAP70, PDGFRB, TIE1, MST1R, FES, CSF1R, KDR, BTK, MATK	371	85	10057	3.8269858886951007	0.06599528434361668	0.022500922275882962	0.34715018551150223
INTERPRO	IPR001245:Serine-threonine/tyrosine-protein kinase catalytic domain	15	2.0519835841313268	3.32276207201099E-4	ITK, FGFR3, ACVRL1, EPHA10, FES, KDR, BTK, TEX14, NTRK1, ZAP70, PDGFRB, MST1R, TIE1, CSF1R, MATK	638	140	18559	3.116715181370354	0.31284966108348977	0.04083208996189491	0.5317724086330133
UP_KEYWORDS	Tyrosine-protein kinase	13	1.7783857729138166	3.8915331602360414E-4	ITK, FGFR3, NTRK1, ZAP70, PDGFRB, EPHA10, MST1R, TIE1, FES, KDR, BTK, MATK, CSF1R	693	112	20581	3.4471371882086173	0.1471696894672706	0.0072100042965626	0.5431761015071146
INTERPRO	IPR008266:Tyrosine-protein kinase, active site	12	1.6415868673050615	4.082745280292435E-4	ITK, FGFR3, NTRK1, ZAP70, PDGFRB, TIE1, MST1R, FES, CSF1R, KDR, BTK, MATK	638	95	18559	3.6744431611945223	0.3693700655398183	0.04505698106591316	0.6530264049653733
GOTERM_BP_DIRECT	GO:0018108~peptidyl-tyrosine phosphorylation	15	2.0519835841313268	7.641947891250263E-4	PTPN6, FGFR3, EPHA10, FES, BTK, KDR, IL12RB2, NTRK1, ZAP70, PDGFRB, RELN, TIE1, MST1R, CSF2RA, CSF1R	574	153	16792	2.8680740588918496	0.8387549970737558	0.22948029078030963	1.3325810006543537
GOTERM_BP_DIRECT	GO:0007169~transmembrane receptor protein tyrosine kinase signaling pathway	11	1.5047879616963065	0.0016038119501879714	ITK, CNKSR1, CSF1, NTRK1, CSPG4, ZAP70, CD4, CSF1R, KDR, BTK, MATK	574	96	16792	3.352061556329849	0.9783201570706889	0.2733286950651209	2.777367785874807
GOTERM_BP_DIRECT	GO:0038083~peptidyl-tyrosine autophosphorylation	6	0.8207934336525308	0.011159883927276052	ITK, ZAP70, FES, KDR, BTK, MATK	574	40	16792	4.38815331010453	0.9999999999976775	0.5559285047951237	17.8757797947141
UP_SEQ_FEATURE	active site:Proton acceptor	34	4.651162790697675	0.021029510038126437	ME3, FGFR3, ACVRL1, FES, BTK, ALDH1A1, ALDH1A2, RDH8, PAK3, SULT1A1, ZAP70, SULT1A2, PIWIL2, SULT1C2, CAMK2B, TIE1, CSF1R, MATK, AMHR2, ITK, TRPM6, CAMK1G, ALDH5A1, MAPK10, KDR, DHRS2, MAP3K15, MAPK13, NTRK1, SDR42E1, PDGFRB, MST1R, HPGD, KALRN	679	672	20063	1.494981239918648	1.0	0.667137810141446	30.48081577369758
UP_SEQ_FEATURE	domain:Protein kinase	25	3.4199726402188784	0.03559074109946245	FGFR3, ACVRL1, EPHA10, ULK4, FES, BTK, CAMKV, PAK3, ZAP70, CAMK2B, TIE1, MATK, CSF1R, AMHR2, ITK, CAMK1G, MAPK10, KDR, TEX14, MAP3K15, MAPK13, NTRK1, PDGFRB, MST1R, KALRN	679	478	20063	1.5453904030662862	1.0	0.808400896342771	46.20092497967657
GOTERM_MF_DIRECT	GO:0004713~protein tyrosine kinase activity	10	1.3679890560875512	0.037869366091447365	FGFR3, ZAP70, PDGFRB, TIE1, MST1R, FES, CSF2RA, KDR, BTK, MATK	575	133	16881	2.2073880353056556	0.9999999999996769	0.7457811769659186	44.40306327841569
INTERPRO	IPR000719:Protein kinase, catalytic domain	25	3.4199726402188784	0.0482667915475247	FGFR3, ACVRL1, EPHA10, ULK4, FES, BTK, CAMKV, PAK3, ZAP70, CAMK2B, TIE1, MATK, CSF1R, AMHR2, ITK, CAMK1G, MAPK10, KDR, TEX14, MAP3K15, MAPK13, NTRK1, PDGFRB, MST1R, KALRN	638	487	18559	1.493292694701744	1.0	0.7189910449410704	54.78328500591917
INTERPRO	IPR011009:Protein kinase-like domain	26	3.556771545827633	0.0689134345619513	FGFR3, ACVRL1, EPHA10, ULK4, FES, BTK, CAMKV, PAK3, ZAP70, CAMK2B, TIE1, MATK, CSF1R, AMHR2, ITK, TRPM6, CAMK1G, MAPK10, KDR, TEX14, MAP3K15, MAPK13, NTRK1, PDGFRB, MST1R, KALRN	638	531	18559	1.4243368813795465	1.0	0.7878092237920303	68.19630112395775
GOTERM_MF_DIRECT	GO:0004715~non-membrane spanning protein tyrosine kinase activity	5	0.6839945280437756	0.0703457577366105	ITK, ZAP70, FES, BTK, MATK	575	46	16881	3.191115311909263	1.0	0.797759940050687	67.0174115918464
UP_KEYWORDS	Kinase	33	4.514363885088919	0.08222541526820165	FGFR3, ACVRL1, FGGY, EPHA10, ULK4, FES, BTK, CAMKV, PAK3, ZAP70, CAMK2B, PIK3R5, TIE1, IP6K3, CSF1R, MATK, AMHR2, ITK, CNKSR1, TRPM6, CAMK1G, DGKI, MAPK10, KDR, MAP3K15, MAPK13, NTRK1, PI4K2A, PKLR, MAPK8IP2, PDGFRB, MST1R, KALRN	693	735	20581	1.3333981211532233	0.9999999999999994	0.4374668571432069	69.90064869118997
INTERPRO	IPR017441:Protein kinase, ATP binding site	19	2.5991792065663475	0.10735648545170282	ITK, ACVRL1, FGFR3, CAMK1G, FES, KDR, BTK, MAP3K15, PAK3, MAPK13, NTRK1, ZAP70, PDGFRB, CAMK2B, MST1R, TIE1, CSF1R, MATK, KALRN	638	381	18559	1.4506495857296835	1.0	0.8524672620274247	83.83110069668012
GOTERM_MF_DIRECT	GO:0004714~transmembrane receptor protein tyrosine kinase activity	4	0.5471956224350205	0.13801830463757297	NTRK1, TIE1, CSF1R, KDR	575	38	16881	3.0903432494279177	1.0	0.8857738506453405	89.54894321702763
UP_SEQ_FEATURE	binding site:ATP	24	3.283173734610123	0.19141905770701628	AMHR2, ITK, TRPM6, ACVRL1, FGFR3, CAMK1G, MAPK10, FES, KDR, BTK, TEX14, MAP3K15, PAK3, MAPK13, NTRK1, ZAP70, PDGFRB, CAMK2B, MST1R, TIE1, PCCA, KALRN, CSF1R, MATK	679	558	20063	1.2708758927581674	1.0	0.993417342012529	97.36052838851059
UP_KEYWORDS	Nucleotide-binding	68	9.30232558139535	0.2010273727345428	GNA15, ACVRL1, ATL1, TTLL9, ADCY5, KCNJ10, FES, BTK, ATP2B2, TOR3A, ATP2B3, PAK3, TRPV4, RAB26, TIE1, ADCY10, AGAP2, IP6K3, HFM1, MATK, TRPM6, GBP6, CAMK1G, GEM, MFN2, KIF1A, MAP3K15, PI4K2A, PKLR, HHAT, TUBA4A, PDGFRB, MST1R, ARL4C, PCCA, KALRN, DNAH11, GPN3, FGFR3, EPHA10, ULK4, OAS2, ABCA4, RAB44, RAC2, ZAP70, CAMK2B, ACTR3C, CHD5, CSF1R, AMHR2, ITK, GIMAP5, RASEF, ATP1A3, ATP1A4, MAPK10, DGKI, KDR, ABCG8, TEX14, ABCG5, RAB37, PYGM, MAPK13, NTRK1, ARF4, ATP8A2	693	1788	20581	1.1294698341678209	1.0	0.6518327631069329	95.67378868337165
GOTERM_BP_DIRECT	GO:0046777~protein autophosphorylation	8	1.094391244870041	0.3721775643409282	FGFR3, NTRK1, PDGFRB, CAMK2B, FES, CSF1R, KDR, THY1	574	172	16792	1.360667693055668	1.0	0.9970249818743953	99.97166041545331
UP_KEYWORDS	ATP-binding	50	6.839945280437757	0.3738302135824545	DNAH11, ACVRL1, FGFR3, TTLL9, ADCY5, EPHA10, KCNJ10, ULK4, OAS2, FES, ABCA4, BTK, ATP2B2, TOR3A, ATP2B3, PAK3, ZAP70, TRPV4, CAMK2B, TIE1, ACTR3C, ADCY10, CHD5, IP6K3, HFM1, CSF1R, MATK, AMHR2, ITK, TRPM6, CAMK1G, ATP1A3, ATP1A4, DGKI, MAPK10, KDR, ABCG8, KIF1A, TEX14, ABCG5, MAP3K15, MAPK13, NTRK1, PI4K2A, PKLR, ATP8A2, PDGFRB, MST1R, PCCA, KALRN	693	1391	20581	1.067520226398731	1.0	0.819048100624494	99.85708805096958
GOTERM_BP_DIRECT	GO:0006468~protein phosphorylation	18	2.462380300957592	0.3908431837591584	TRPM6, ACVRL1, CAMK1G, MAPK10, ULK4, FES, BTK, TGFB2, CAMKV, TEX14, C19ORF35, GMFG, NTRK1, ZAP70, CAMK2B, IP6K3, MATK, KALRN	574	456	16792	1.154777186869613	1.0	0.9976104943192543	99.98331308367133
GOTERM_MF_DIRECT	GO:0005524~ATP binding	54	7.387140902872777	0.40193237980523117	ACVRL1, TTLL9, ADCY5, KCNJ10, TXLNB, FES, BTK, ATP2B2, TOR3A, ATP2B3, PAK3, TRPV4, TIE1, ADCY10, IP6K3, MATK, HFM1, TRPM6, CAMK1G, KIF1A, MAP3K15, PI4K2A, PKLR, PDGFRB, MST1R, PCCA, KALRN, DNAH11, FGFR3, EPHA10, ULK4, OAS2, ABCA4, CAMKV, ZAP70, TGM2, CAMK2B, ACTR3C, CHD5, DNAJA4, CSF1R, AMHR2, ITK, ATP1A3, ATP1A4, MAPK10, DGKI, KDR, ABCG8, TEX14, ABCG5, MAPK13, NTRK1, ATP8A2	575	1495	16881	1.0604321651883089	1.0	0.9900886657755574	99.9597111230834
UP_KEYWORDS	Transferase	59	8.071135430916552	0.4938716880749259	SAT1, ACVRL1, FES, GPAT2, BTK, GSTM2, PAK3, SULT1A1, SULT1A2, TIE1, AGPAT4, IP6K3, MATK, TRPM6, CAMK1G, SPTLC3, METTL7A, LRAT, MAP3K15, PI4K2A, PKLR, HHAT, PDGFRB, MST1R, KALRN, GAL3ST2, MFNG, FGFR3, FGGY, EPHA10, TKTL1, ULK4, OAS2, CAMKV, ZAP70, TGM2, GALNT15, PIK3R5, CAMK2B, SULT1C2, TGM5, GALNT18, NAT16, GAL3ST1, CSF1R, AMHR2, ITK, NAT8, CNKSR1, GSTA3, MAPK10, DGKI, KDR, PYGM, MAPK13, NTRK1, MAPK8IP2, AGXT2, MBOAT4	693	1708	20581	1.0258819374744435	1.0	0.8999189040613594	99.99272798403987
UP_SEQ_FEATURE	nucleotide phosphate-binding region:ATP	30	4.1039671682626535	0.8194124288015737	DNAH11, FGFR3, ACVRL1, KCNJ10, FES, BTK, TOR3A, PAK3, ZAP70, CAMK2B, TIE1, CHD5, HFM1, CSF1R, MATK, AMHR2, ITK, TRPM6, CAMK1G, MAPK10, KDR, KIF1A, TEX14, ABCG5, MAP3K15, MAPK13, NTRK1, PDGFRB, MST1R, KALRN	679	994	20063	0.8917866551295994	1.0	0.9999999952600542	99.99999999998073
UP_KEYWORDS	Serine/threonine-protein kinase	11	1.5047879616963065	0.8547692493786421	AMHR2, TRPM6, ACVRL1, MAP3K15, CAMK1G, PAK3, MAPK13, CAMK2B, MAPK10, ULK4, KALRN	693	393	20581	0.831253281634961	1.0	0.9930089786378452	99.99999999981185
GOTERM_MF_DIRECT	GO:0004672~protein kinase activity	10	1.3679890560875512	0.8652143429522584	CAMKV, TEX14, C19ORF35, MAPK13, CAMK2B, EPHA10, MAPK10, ULK4, BTK, KALRN	575	359	16881	0.8177788543054378	1.0	0.9999946502978013	99.99999999999419
Annotation Cluster 22	Enrichment Score: 1.474072300578429
Category	Term	Count	%	PValue	Genes	List Total	Pop Hits	Pop Total	Fold Enrichment	Bonferroni	Benjamini	FDR
INTERPRO	IPR001791:Laminin G domain	7	0.957592339261286	0.016647162834173404	LAMA3, COL14A1, CRB1, CSPG4, CNTNAP1, USH2A, SLIT3	638	60	18559	3.3937565308254967	0.9999999941266682	0.5314506048352592	23.611237460486677
UP_SEQ_FEATURE	domain:Laminin G-like 1	5	0.6839945280437756	0.017632376716688963	LAMA3, CRB1, CSPG4, CNTNAP1, USH2A	679	30	20063	4.924644084437899	0.9999999999999984	0.622184604156848	26.23681898837863
UP_SEQ_FEATURE	domain:Laminin G-like 2	5	0.6839945280437756	0.017632376716688963	LAMA3, CRB1, CSPG4, CNTNAP1, USH2A	679	30	20063	4.924644084437899	0.9999999999999984	0.622184604156848	26.23681898837863
SMART	SM00282:LamG	6	0.8207934336525308	0.018249873380441338	LAMA3, CRB1, CSPG4, CNTNAP1, USH2A, SLIT3	371	42	10057	3.8725452445129	0.9910412527442818	0.37594232543606065	21.350269603504202
INTERPRO	IPR013320:Concanavalin A-like lectin/glucanase, subgroup	13	1.7783857729138166	0.10416606685643504	GRIP1, CSPG4, TRIM72, SLIT3, LAMA3, COL14A1, CRB1, TRIM6, RYR1, RYR2, PAPPA2, CNTNAP1, USH2A	638	232	18559	1.6300062155442654	1.0	0.8476645873095158	82.87857699687869
UP_SEQ_FEATURE	domain:Laminin G-like 3	3	0.4103967168262654	0.14541798921940932	LAMA3, CRB1, CNTNAP1	679	20	20063	4.432179675994109	1.0	0.9855697589337199	93.19890736436017
Annotation Cluster 23	Enrichment Score: 1.46864559000682
Category	Term	Count	%	PValue	Genes	List Total	Pop Hits	Pop Total	Fold Enrichment	Bonferroni	Benjamini	FDR
UP_KEYWORDS	Sodium transport	11	1.5047879616963065	0.006126944735743292	SLC17A8, SCN1B, SLC38A8, SLC5A1, SLC24A2, ATP1A3, ATP1A4, SLC13A3, SLC5A10, SCN5A, SLC34A2	693	117	20581	2.7921584588251256	0.919026125759038	0.07334186437577495	8.240521296861969
UP_KEYWORDS	Sodium	11	1.5047879616963065	0.009110879613602872	SLC17A8, SCN1B, SLC38A8, SLC5A1, SLC24A2, ATP1A3, ATP1A4, SLC13A3, SLC5A10, SCN5A, SLC34A2	693	124	20581	2.6345366103430616	0.9763272040299062	0.10143398844969143	12.02124695611053
GOTERM_BP_DIRECT	GO:0006814~sodium ion transport	8	1.094391244870041	0.02053368184458926	SLC17A8, SCN1B, SLC38A8, SLC5A1, ATP1A4, SLC13A3, SLC5A10, SCN5A	574	81	16792	2.889319051920678	1.0	0.7011774002321283	30.516490255270632
UP_KEYWORDS	Symport	8	1.094391244870041	0.08674155579935959	SLC17A8, SLC1A2, SLC5A1, SLC24A2, SLC6A12, SLC13A3, SLC25A18, SLC34A2	693	113	20581	2.102542491923023	0.9999999999999999	0.4451548736516553	71.90823406377369
GOTERM_BP_DIRECT	GO:0035725~sodium ion transmembrane transport	4	0.5471956224350205	0.45632445388108245	SCN1B, SLC24A2, SCN5A, SLC34A2	574	73	16792	1.6029783781203761	1.0	0.9990509219716857	99.99773180203115
Annotation Cluster 24	Enrichment Score: 1.394938935021077
Category	Term	Count	%	PValue	Genes	List Total	Pop Hits	Pop Total	Fold Enrichment	Bonferroni	Benjamini	FDR
KEGG_PATHWAY	hsa04015:Rap1 signaling pathway	16	2.188782489740082	0.012563056506206472	FGFR3, DRD2, ADCY5, CSF1, IGF1, ITGAM, KDR, RASSF5, RAC2, RASGRP3, MAPK13, RASGRP2, PDGFRB, PIK3R5, PLCB2, CSF1R	260	210	6879	2.015824175824176	0.9454046713177783	0.15721843259177315	14.963015436691707
KEGG_PATHWAY	hsa04014:Ras signaling pathway	16	2.188782489740082	0.023005591150669077	FGFR3, CSF1, IGF1, MAPK10, KDR, RASSF5, RAC2, RASGRP3, RASGRF1, PAK3, RASGRP2, ZAP70, PDGFRB, PIK3R5, PLA2G3, CSF1R	260	226	6879	1.8731109598366236	0.9952665475503879	0.19992183639536798	25.798578964230924
KEGG_PATHWAY	hsa05200:Pathways in cancer	19	2.5991792065663475	0.22607601244221476	WNT10A, FGFR3, ADCY5, MMP9, IGF1, MAPK10, TGFB2, WNT2, RASSF5, LAMA3, RAC2, RASGRP3, NTRK1, RASGRP2, PDGFRB, PIK3R5, PLCB2, CSF2RA, CSF1R	260	393	6879	1.2791250733998827	1.0	0.5851228044198209	96.25832711055268
Annotation Cluster 25	Enrichment Score: 1.379686824794842
Category	Term	Count	%	PValue	Genes	List Total	Pop Hits	Pop Total	Fold Enrichment	Bonferroni	Benjamini	FDR
UP_SEQ_FEATURE	repeat:Spectrin 1	5	0.6839945280437756	0.010693404768835254	PPL, DRP2, DSP, SPTA1, KALRN	679	26	20063	5.6822816358898836	0.9999999988553261	0.5335124412045231	16.798647170865976
UP_SEQ_FEATURE	repeat:Spectrin 2	5	0.6839945280437756	0.010693404768835254	PPL, DRP2, DSP, SPTA1, KALRN	679	26	20063	5.6822816358898836	0.9999999988553261	0.5335124412045231	16.798647170865976
INTERPRO	IPR018159:Spectrin/alpha-actinin	5	0.6839945280437756	0.01651746218995529	PPL, DRP2, DSP, SPTA1, KALRN	638	29	18559	5.015403740136201	0.9999999931836562	0.5431945128211744	23.449427650988962
SMART	SM00150:SPEC	5	0.6839945280437756	0.020687446251046158	PPL, DRP2, DSP, SPTA1, KALRN	371	29	10057	4.673761501998327	0.9952591265290633	0.3597913607802323	23.858872389070672
UP_SEQ_FEATURE	repeat:Spectrin 4	3	0.4103967168262654	0.15730575950106418	PPL, SPTA1, KALRN	679	21	20063	4.221123500946771	1.0	0.9873494913098693	94.64806929950129
UP_SEQ_FEATURE	repeat:Spectrin 3	3	0.4103967168262654	0.16936690546839167	PPL, SPTA1, KALRN	679	22	20063	4.029254250903736	1.0	0.9900985888080578	95.8177187331177
INTERPRO	IPR002017:Spectrin repeat	3	0.4103967168262654	0.21122087316425867	DRP2, SPTA1, KALRN	638	25	18559	3.4907210031347966	1.0	0.9523585750706908	97.77793753477502
Annotation Cluster 26	Enrichment Score: 1.3653236559995665
Category	Term	Count	%	PValue	Genes	List Total	Pop Hits	Pop Total	Fold Enrichment	Bonferroni	Benjamini	FDR
UP_KEYWORDS	Cell junction	37	5.06155950752394	0.0045373697898245646	CADM3, GRIP1, GLRA3, FES, GJC3, CDH5, ATP2B2, LPXN, PCDH1, COL17A1, HOMER3, PPL, RASGRP2, DLG4, TRPV4, CHRNA6, SNAP25, LRRC7, CEACAM1, GRID1, C4A, NLGN3, MPP7, PTPRN, SYNGR3, KDR, KCNJ4, SLC17A8, TNS1, PKP1, PLEKHA7, DRP2, PI4K2A, CHRNB4, DSC3, DSP, GRB7	693	675	20581	1.6279129923574367	0.8443284924442375	0.06656986054882974	6.165433197524184
GOTERM_CC_DIRECT	GO:0030054~cell junction	25	3.4199726402188784	0.03151652345664854	C4A, GRIP1, GLRA3, PTPRR, NLGN3, PTPRN, SYNGR3, CDH5, KDR, ATP2B2, SLC17A8, KCNJ4, HOMER3, PLEKHA7, DRP2, PI4K2A, RASGRP2, CHRNB4, DLG4, DSP, CHRNA6, SNAP25, LRRC7, CEACAM1, GRID1	635	459	18224	1.563137941090697	0.9999951333922937	0.457547997240091	35.83272607192134
UP_KEYWORDS	Synapse	19	2.5991792065663475	0.05814918367607699	C4A, GRIP1, GLRA3, NLGN3, PTPRN, SYNGR3, ATP2B2, SLC17A8, KCNJ4, HOMER3, DRP2, PI4K2A, RASGRP2, CHRNB4, DLG4, CHRNA6, SNAP25, LRRC7, GRID1	693	357	20581	1.5805877906718242	0.9999999999771605	0.37574884388387575	56.755972294609045
GOTERM_CC_DIRECT	GO:0045211~postsynaptic membrane	12	1.6415868673050615	0.11933369784340514	KCNJ4, HOMER3, GRIP1, GLRA3, DRP2, DLG4, CHRNB4, CHRNA6, IL1RAPL1, HTR3B, LRRC7, GRID1	635	211	18224	1.6321827070194426	1.0	0.6519076382907583	82.80567088419765
UP_KEYWORDS	Postsynaptic cell membrane	10	1.3679890560875512	0.1502216469405503	KCNJ4, HOMER3, GRIP1, GLRA3, DRP2, DLG4, CHRNB4, CHRNA6, LRRC7, GRID1	693	179	20581	1.6591292010286423	1.0	0.5787948031433424	89.74917525404265
Annotation Cluster 27	Enrichment Score: 1.351879421694042
Category	Term	Count	%	PValue	Genes	List Total	Pop Hits	Pop Total	Fold Enrichment	Bonferroni	Benjamini	FDR
GOTERM_BP_DIRECT	GO:0060371~regulation of atrial cardiac muscle cell membrane depolarization	3	0.4103967168262654	0.02839261383099596	SCN1B, CACNA1G, SCN5A	574	8	16792	10.970383275261325	1.0	0.7684244411571931	39.67660581568616
GOTERM_BP_DIRECT	GO:0086091~regulation of heart rate by cardiac conduction	5	0.6839945280437756	0.030435044776241423	SCN1B, CACNA1G, DSP, KCNJ3, SCN5A	574	35	16792	4.179193628670981	1.0	0.7781273660952942	41.86355478164625
GOTERM_BP_DIRECT	GO:0086002~cardiac muscle cell action potential involved in contraction	3	0.4103967168262654	0.10180811917447066	SCN1B, CACNA1G, SCN5A	574	16	16792	5.485191637630662	1.0	0.9326499522344255	84.80465697025164
Annotation Cluster 28	Enrichment Score: 1.3384498463949681
Category	Term	Count	%	PValue	Genes	List Total	Pop Hits	Pop Total	Fold Enrichment	Bonferroni	Benjamini	FDR
UP_SEQ_FEATURE	propeptide:Activation peptide	9	1.231190150478796	0.004074706233840956	CPA5, GZMM, CTSK, CTSZ, MMP9, MMP8, CPA2, CELA2B, PRSS38	679	76	20063	3.499089217890086	0.9995979778410673	0.2881988336776732	6.746106309467792
GOTERM_BP_DIRECT	GO:0006508~proteolysis	29	3.9671682626538987	0.007301400855861691	ADAMTSL1, KEL, ADAMTS16, MMP9, MMP8, ANPEP, CPA2, LONRF3, HTRA4, PRSS33, C2, PRSS36, DPEP1, PRSS38, CPA5, PRSS56, CTSZ, C4A, UNC5CL, COLEC11, TMPRSS3, GZMM, LCN1, CTSK, NAALAD2, MYRF, RELN, PAPPA2, CELA2B	574	500	16792	1.696752613240418	0.9999999746979719	0.503263339418279	12.067149900692353
UP_KEYWORDS	Metalloprotease	10	1.3679890560875512	0.07138773201805972	CPA5, NAALAD2, MMP9, KEL, ADAMTS16, MMP8, CPA2, ANPEP, PAPPA2, DPEP1	693	152	20581	1.953842940685046	0.9999999999999302	0.4122429685893435	64.5268289386158
UP_KEYWORDS	Protease	26	3.556771545827633	0.0724912455560931	KEL, ADAMTS16, MMP9, UCHL1, MMP8, ANPEP, CPA2, HTRA4, C2, PRSS33, PRSS36, PRSS38, DPEP1, CPA5, PRSS56, CTSZ, TMPRSS3, GZMM, CTSK, NAALAD2, OTUD1, MYRF, RELN, PAPPA2, CELA2B, USP44	693	544	20581	1.4194094304388423	0.999999999999957	0.40647112801477925	65.11217267068912
GOTERM_MF_DIRECT	GO:0004252~serine-type endopeptidase activity	14	1.915184678522572	0.09554280143257335	PRSS56, C4A, MMP9, MMP8, COLEC11, TMPRSS3, GZMM, CTSK, HTRA4, CELA2B, C2, PRSS33, PRSS36, PRSS38	575	255	16881	1.6118260869565215	1.0	0.8387356367978835	78.28195903868829
UP_KEYWORDS	Zymogen	12	1.6415868673050615	0.1080751501773167	CPA5, GZMM, CTSK, CTSZ, MMP9, ADAMTS16, MMP8, CPA2, CELA2B, PAPPA2, PRSS36, TMPRSS3	693	214	20581	1.6653315531820205	1.0	0.5025149901409325	79.81946781185263
UP_KEYWORDS	Hydrolase	62	8.481532147742818	0.2688534498784465	GM2A, ATL1, MMP9, MMP8, UCHL1, ARSI, PGAM2, ANPEP, ATP2B2, ATP2B3, CPA2, HTRA4, PRSS33, PRSS36, PLCB2, DPEP1, PRSS38, VNN2, HFM1, HYAL1, CTSZ, PTPRR, DNASE2B, GZMM, MFN2, CTSK, NAALAD2, KIAA1161, OTUD1, MYRF, RELN, PLA2G3, ALPL, GPN3, ADAMTSL1, ADAMTS16, KEL, PDE6B, TNFRSF1B, INPP5J, INPP5D, C2, CHD5, CPA5, PTPN7, PTPN6, PRSS56, CES1, PLB1, ATP1A3, ATP1A4, GDPD3, PDE6G, TMPRSS3, ADPRH, LYG2, DUSP26, FAAH, ATP8A2, CELA2B, PAPPA2, USP44	693	1671	20581	1.101915970856725	1.0	0.7186251432873673	98.74978547368744
Annotation Cluster 29	Enrichment Score: 1.3357018699289995
Category	Term	Count	%	PValue	Genes	List Total	Pop Hits	Pop Total	Fold Enrichment	Bonferroni	Benjamini	FDR
KEGG_PATHWAY	hsa04261:Adrenergic signaling in cardiomyocytes	16	2.188782489740082	1.9727138621763353E-4	SCN1B, MYL2, ADCY5, ATP1A3, ATP1A4, CACNG4, CACNA1S, CACNA2D2, ATP2B2, ATP2B3, MAPK13, ADRA1B, RYR2, CAMK2B, SCN5A, PLCB2	260	138	6879	3.0675585284280937	0.04436276071609346	0.04436276071609346	0.252615494531061
KEGG_PATHWAY	hsa04972:Pancreatic secretion	11	1.5047879616963065	0.002475207610525048	ATP2B2, ATP2B3, ADCY5, CPA2, ATP1A3, ATP1A4, RYR2, CELA2B, ITPR3, PLA2G3, PLCB2	260	93	6879	3.129404466501241	0.43447652948134585	0.07820190804571947	3.127309000303957
KEGG_PATHWAY	hsa04911:Insulin secretion	9	1.231190150478796	0.014268118730036649	ADCY5, ATP1A3, ATP1A4, RYR2, CAMK2B, ITPR3, CACNA1S, SNAP25, PLCB2	260	85	6879	2.801402714932127	0.963311943797671	0.15967232130300957	16.82644807886826
KEGG_PATHWAY	hsa04970:Salivary secretion	9	1.231190150478796	0.015236463411009898	ATP2B2, ATP2B3, ADCY5, ADRA1B, ATP1A3, CST2, ATP1A4, ITPR3, PLCB2	260	86	6879	2.7688282647584974	0.9707348570494566	0.16185813812294858	17.867898766257284
KEGG_PATHWAY	hsa04971:Gastric acid secretion	8	1.094391244870041	0.01941522289984733	KCNJ15, ADCY5, ATP1A3, ATP1A4, CAMK2B, KCNJ10, ITPR3, PLCB2	260	73	6879	2.899473129610116	0.9889951589662181	0.17803851439800966	22.22571520024954
KEGG_PATHWAY	hsa04918:Thyroid hormone synthesis	6	0.8207934336525308	0.12280577200101203	ADCY5, GPX3, ATP1A3, ATP1A4, ITPR3, PLCB2	260	70	6879	2.2678021978021983	0.9999999999999183	0.45937205533853054	81.35922586740763
KEGG_PATHWAY	hsa04912:GnRH signaling pathway	7	0.957592339261286	0.1275196249561969	MAPK13, ADCY5, CAMK2B, MAPK10, ITPR3, CACNA1S, PLCB2	260	91	6879	2.035207100591716	0.9999999999999764	0.45303724045114935	82.60345893253171
KEGG_PATHWAY	hsa04022:cGMP-PKG signaling pathway	10	1.3679890560875512	0.14102833404910983	ATP2B2, ATP2B3, RGS2, ADCY5, ADRA1B, ATP1A3, ATP1A4, ITPR3, CACNA1S, PLCB2	260	158	6879	1.6745374878286272	0.9999999999999993	0.476642133624101	85.7576670767489
KEGG_PATHWAY	hsa04961:Endocrine and other factor-regulated calcium reabsorption	4	0.5471956224350205	0.23936612148772898	ESR1, ATP1A3, ATP1A4, PLCB2	260	45	6879	2.351794871794872	1.0	0.5930161416651197	97.00344402480417
KEGG_PATHWAY	hsa04924:Renin secretion	4	0.5471956224350205	0.4353149724427178	ADCY5, ITPR3, CACNA1S, PLCB2	260	64	6879	1.6536057692307693	1.0	0.7831167172169287	99.93422622736658
KEGG_PATHWAY	hsa04919:Thyroid hormone signaling pathway	6	0.8207934336525308	0.4370168806483805	DIO2, ESR1, ATP1A3, ATP1A4, PIK3R5, PLCB2	260	115	6879	1.380401337792642	1.0	0.7810272529783977	99.93672291395845
KEGG_PATHWAY	hsa04270:Vascular smooth muscle contraction	6	0.8207934336525308	0.4518995218420364	ADCY5, ADRA1B, ITPR3, PLA2G3, CACNA1S, PLCB2	260	117	6879	1.3568047337278109	1.0	0.7885808668410729	99.95511735433014
Annotation Cluster 30	Enrichment Score: 1.29744037238196
Category	Term	Count	%	PValue	Genes	List Total	Pop Hits	Pop Total	Fold Enrichment	Bonferroni	Benjamini	FDR
UP_KEYWORDS	Ligand-gated ion channel	9	1.231190150478796	0.005411369547813023	GLRA3, CHRNB4, RYR1, RYR2, CHRNA6, ITPR3, HTR3B, HTR3C, GRID1	693	80	20581	3.341071428571429	0.8913105117550453	0.07130540464073065	7.311714552888738
GOTERM_MF_DIRECT	GO:0015464~acetylcholine receptor activity	5	0.6839945280437756	0.007001649238025193	ANXA9, CHRNB4, CHRNA6, HTR3B, HTR3C	575	23	16881	6.382230623818526	0.9946709136542247	0.4410076533009304	10.133419978492908
GOTERM_BP_DIRECT	GO:0007271~synaptic transmission, cholinergic	6	0.8207934336525308	0.008035294252709036	LYPD1, APOE, CHRNB4, CHRNA6, HTR3B, HTR3C	574	37	16792	4.74394952443733	0.9999999956701033	0.5099505469786094	13.200973817019912
GOTERM_MF_DIRECT	GO:0004889~acetylcholine-activated cation-selective channel activity	4	0.5471956224350205	0.04179163311918371	CHRNB4, CHRNA6, HTR3B, HTR3C	575	23	16881	5.1057844990548205	0.9999999999999846	0.7644046124845281	47.75153820128587
INTERPRO	IPR027361:Nicotinic acetylcholine-gated receptor, transmembrane domain	4	0.5471956224350205	0.04769745883348493	CHRNB4, CHRNA6, HTR3B, HTR3C	638	24	18559	4.8482236154649945	1.0	0.7311870050883713	54.34735488256053
GOTERM_CC_DIRECT	GO:0005892~acetylcholine-gated channel complex	4	0.5471956224350205	0.049310072253204475	CHRNB4, CHRNA6, HTR3B, HTR3C	635	24	18224	4.783202099737533	0.9999999959181501	0.47475503168556177	50.37068938106615
GOTERM_MF_DIRECT	GO:0042166~acetylcholine binding	4	0.5471956224350205	0.05696849278583971	CHRNB4, CHRNA6, HTR3B, HTR3C	575	26	16881	4.516655518394649	1.0	0.8017962360194708	59.013923800424294
INTERPRO	IPR006029:Neurotransmitter-gated ion-channel transmembrane domain	5	0.6839945280437756	0.08182232822810709	GLRA3, CHRNB4, CHRNA6, HTR3B, HTR3C	638	48	18559	3.030139759665621	1.0	0.8047545436262813	74.57870117181331
INTERPRO	IPR006202:Neurotransmitter-gated ion-channel ligand-binding	5	0.6839945280437756	0.08182232822810709	GLRA3, CHRNB4, CHRNA6, HTR3B, HTR3C	638	48	18559	3.030139759665621	1.0	0.8047545436262813	74.57870117181331
INTERPRO	IPR006201:Neurotransmitter-gated ion-channel	5	0.6839945280437756	0.08182232822810709	GLRA3, CHRNB4, CHRNA6, HTR3B, HTR3C	638	48	18559	3.030139759665621	1.0	0.8047545436262813	74.57870117181331
INTERPRO	IPR018000:Neurotransmitter-gated ion-channel, conserved site	4	0.5471956224350205	0.20910552924732423	GLRA3, CHRNB4, CHRNA6, HTR3C	638	46	18559	2.5295079732860843	1.0	0.9523697222571281	97.68037662302555
GOTERM_BP_DIRECT	GO:0098655~cation transmembrane transport	4	0.5471956224350205	0.22465143455005315	CHRNB4, CHRNA6, HTR3B, HTR3C	574	48	16792	2.437862950058072	1.0	0.9839438446288316	98.84955113741906
GOTERM_MF_DIRECT	GO:0005230~extracellular ligand-gated ion channel activity	3	0.4103967168262654	0.30982800123602394	GLRA3, CHRNB4, HTR3B	575	33	16881	2.668932806324111	1.0	0.9795738684389989	99.6442640844431
Annotation Cluster 31	Enrichment Score: 1.277235860047028
Category	Term	Count	%	PValue	Genes	List Total	Pop Hits	Pop Total	Fold Enrichment	Bonferroni	Benjamini	FDR
UP_KEYWORDS	Pyridoxal phosphate	7	0.957592339261286	0.018972994387824578	ODC1, ACCSL, PYGM, SPTLC3, GADL1, AGXT2, GLDC	693	63	20581	3.299823633156967	0.9996041653861989	0.19082787644640875	23.51259864576275
GOTERM_MF_DIRECT	GO:0030170~pyridoxal phosphate binding	6	0.8207934336525308	0.04394441745731629	ACCSL, PYGM, SPTLC3, GADL1, AGXT2, GLDC	575	57	16881	3.0903432494279177	0.9999999999999971	0.7667490054105155	49.50833622887805
INTERPRO	IPR015421:Pyridoxal phosphate-dependent transferase, major region, subdomain 1	5	0.6839945280437756	0.05916005207031892	ACCSL, SPTLC3, GADL1, AGXT2, GLDC	638	43	18559	3.3824815921848796	1.0	0.754652723232988	62.40867581938594
INTERPRO	IPR015424:Pyridoxal phosphate-dependent transferase	5	0.6839945280437756	0.05916005207031892	ACCSL, SPTLC3, GADL1, AGXT2, GLDC	638	43	18559	3.3824815921848796	1.0	0.754652723232988	62.40867581938594
INTERPRO	IPR015422:Pyridoxal phosphate-dependent transferase, major region, subdomain 2	4	0.5471956224350205	0.14083935085204896	ACCSL, SPTLC3, GADL1, AGXT2	638	38	18559	3.062035967662102	1.0	0.8982347207093205	91.24428408576158
Annotation Cluster 32	Enrichment Score: 1.2656927459254796
Category	Term	Count	%	PValue	Genes	List Total	Pop Hits	Pop Total	Fold Enrichment	Bonferroni	Benjamini	FDR
INTERPRO	IPR011993:Pleckstrin homology-like domain	23	3.146374829001368	0.039234328767957245	CNKSR1, ITK, GULP1, EPB41L4A, PLEKHG4B, ARHGAP15, ARHGAP23, WAS, BTK, PLEKHA4, KIF1A, DOK3, TNS1, RASGRF1, HOMER3, PLEKHA7, ACAP1, MAPK8IP2, AGAP2, PLCB2, GRB7, ARHGAP9, KALRN	638	427	18559	1.5668732059348227	1.0	0.6860949908629632	47.38429165917331
INTERPRO	IPR001849:Pleckstrin homology domain	16	2.188782489740082	0.047710520664412004	CNKSR1, ITK, PLEKHG4B, ARHGAP15, ARHGAP23, BTK, PLEKHA4, KIF1A, DOK3, RASGRF1, PLEKHA7, ACAP1, GRB7, AGAP2, ARHGAP9, KALRN	638	271	18559	1.7174519080614004	1.0	0.722947255767413	54.357400160147115
SMART	SM00233:PH	16	2.188782489740082	0.06294379468599318	CNKSR1, ITK, PLEKHG4B, ARHGAP15, ARHGAP23, BTK, PLEKHA4, KIF1A, DOK3, RASGRF1, PLEKHA7, ACAP1, GRB7, AGAP2, ARHGAP9, KALRN	371	264	10057	1.642897982520624	0.9999999408432797	0.5835343731857855	57.16089944345957
UP_SEQ_FEATURE	domain:PH	14	1.915184678522572	0.073450661539632	PLEKHA4, ITK, CNKSR1, KIF1A, DOK3, PLEKHA7, ACAP1, PLEKHG4B, ARHGAP15, ARHGAP23, AGAP2, GRB7, BTK, ARHGAP9	679	245	20063	1.688449400378708	1.0	0.9397619851756945	72.88229164364395
Annotation Cluster 33	Enrichment Score: 1.2507068126966527
Category	Term	Count	%	PValue	Genes	List Total	Pop Hits	Pop Total	Fold Enrichment	Bonferroni	Benjamini	FDR
UP_SEQ_FEATURE	repeat:III	4	0.5471956224350205	0.05614268610652974	ITGB7, CACNA1G, CACNA1S, ITGBL1	679	26	20063	4.5458253087119065	1.0	0.9050342383584028	62.782464115457316
UP_SEQ_FEATURE	repeat:II	4	0.5471956224350205	0.05614268610652974	ITGB7, CACNA1G, CACNA1S, ITGBL1	679	26	20063	4.5458253087119065	1.0	0.9050342383584028	62.782464115457316
UP_SEQ_FEATURE	repeat:IV	4	0.5471956224350205	0.05614268610652974	ITGB7, CACNA1G, CACNA1S, ITGBL1	679	26	20063	4.5458253087119065	1.0	0.9050342383584028	62.782464115457316
UP_SEQ_FEATURE	repeat:I	4	0.5471956224350205	0.05614268610652974	ITGB7, CACNA1G, CACNA1S, ITGBL1	679	26	20063	4.5458253087119065	1.0	0.9050342383584028	62.782464115457316
Annotation Cluster 34	Enrichment Score: 1.21842674371908
Category	Term	Count	%	PValue	Genes	List Total	Pop Hits	Pop Total	Fold Enrichment	Bonferroni	Benjamini	FDR
UP_SEQ_FEATURE	domain:C2 2	6	0.8207934336525308	0.04874681302125862	CPNE9, UNC13D, DYSF, CPNE6, FER1L5, SYTL5	679	59	20063	3.0048675769451587	1.0	0.8751299634675285	57.46629396900338
UP_SEQ_FEATURE	domain:C2 1	6	0.8207934336525308	0.04874681302125862	CPNE9, UNC13D, DYSF, CPNE6, FER1L5, SYTL5	679	59	20063	3.0048675769451587	1.0	0.8751299634675285	57.46629396900338
INTERPRO	IPR000008:C2 calcium-dependent membrane targeting	11	1.5047879616963065	0.05852680922589478	CPNE9, PRF1, UNC13D, DYSF, TNS1, CPNE6, FER1L5, C2CD4C, SYTL5, RPGRIP1, PLCB2	638	165	18559	1.939289446185998	1.0	0.7579297956126235	62.00068166413515
SMART	SM00239:C2	9	1.231190150478796	0.09617135214415719	CPNE9, PRF1, UNC13D, DYSF, CPNE6, FER1L5, C2CD4C, SYTL5, PLCB2	371	127	10057	1.9210263811363202	0.9999999999942715	0.6754966163534026	73.24602826774492
Annotation Cluster 35	Enrichment Score: 1.1852504398492967
Category	Term	Count	%	PValue	Genes	List Total	Pop Hits	Pop Total	Fold Enrichment	Bonferroni	Benjamini	FDR
GOTERM_MF_DIRECT	GO:0008146~sulfotransferase activity	6	0.8207934336525308	0.007919602835377501	GAL3ST2, WSCD1, SULT1A1, SULT1A2, SULT1C2, GAL3ST1	575	37	16881	4.760799059929496	0.9973244262671317	0.41638182091567955	11.388426876693302
GOTERM_BP_DIRECT	GO:0051923~sulfation	3	0.4103967168262654	0.052136690787393136	SULT1A1, SULT1A2, SULT1C2	574	11	16792	7.9784605638264186	1.0	0.872734721648363	60.92235984499747
GOTERM_MF_DIRECT	GO:0004062~aryl sulfotransferase activity	3	0.4103967168262654	0.060799375806161286	SULT1A1, SULT1A2, SULT1C2	575	12	16881	7.339565217391304	1.0	0.7893800115332454	61.473985694821444
GOTERM_BP_DIRECT	GO:0050427~3'-phosphoadenosine 5'-phosphosulfate metabolic process	3	0.4103967168262654	0.09106804460777479	SULT1A1, SULT1A2, SULT1C2	574	15	16792	5.850871080139373	1.0	0.9249823472289612	81.28030235835459
INTERPRO	IPR000863:Sulfotransferase domain	4	0.5471956224350205	0.11012686061029366	WSCD1, SULT1A1, SULT1A2, SULT1C2	638	34	18559	3.422275493269408	1.0	0.855888914320902	84.61768116695552
UP_SEQ_FEATURE	nucleotide phosphate-binding region:PAPS	3	0.4103967168262654	0.3072501510221728	SULT1A1, SULT1A2, SULT1C2	679	33	20063	2.68616950060249	1.0	0.9976658061779318	99.8125443732547
Annotation Cluster 36	Enrichment Score: 1.123242483188095
Category	Term	Count	%	PValue	Genes	List Total	Pop Hits	Pop Total	Fold Enrichment	Bonferroni	Benjamini	FDR
UP_KEYWORDS	Tumor antigen	6	0.8207934336525308	0.01289302616886153	MAGEE2, PNMA3, MAGEA8, MAGEA10, MAGEB6, MAGEC2	693	42	20581	4.242630385487528	0.9950458853691333	0.13707852091213546	16.60551912833953
INTERPRO	IPR002190:MAGE protein	5	0.6839945280437756	0.043818075614058025	MAGEE2, MAGEA8, MAGEA10, MAGEB6, MAGEC2	638	39	18559	3.7294027811269186	1.0	0.7176703779598399	51.27038839792124
SMART	SM01373:SM01373	5	0.6839945280437756	0.05392204534652499	MAGEE2, MAGEA8, MAGEA10, MAGEB6, MAGEC2	371	39	10057	3.475361116870551	0.9999993124690981	0.5660019503723963	51.45985791302026
UP_SEQ_FEATURE	domain:MAGE	4	0.5471956224350205	0.1209591646281693	MAGEA8, MAGEA10, MAGEB6, MAGEC2	679	36	20063	3.2830960562919325	1.0	0.977591102679535	88.97907415118642
INTERPRO	IPR021072:Melanoma associated antigen, MAGE, N-terminal	3	0.4103967168262654	0.21122087316425867	MAGEA8, MAGEA10, MAGEB6	638	25	18559	3.4907210031347966	1.0	0.9523585750706908	97.77793753477502
SMART	SM01392:SM01392	3	0.4103967168262654	0.23409652476876594	MAGEA8, MAGEA10, MAGEB6	371	25	10057	3.2529380053908357	1.0	0.8815889258262343	96.911861982585
Annotation Cluster 37	Enrichment Score: 1.1142959393702327
Category	Term	Count	%	PValue	Genes	List Total	Pop Hits	Pop Total	Fold Enrichment	Bonferroni	Benjamini	FDR
GOTERM_BP_DIRECT	GO:0030207~chondroitin sulfate catabolic process	4	0.5471956224350205	0.010862168540002276	HYAL1, BGN, CSPG4, VCAN	574	14	16792	8.358387257341962	0.9999999999952356	0.5572201336151987	17.440806997127467
UP_KEYWORDS	Proteoglycan	6	0.8207934336525308	0.023888138114174545	FMOD, BGN, SPOCK2, CSF1, CSPG4, VCAN	693	49	20581	3.6365403304178816	0.9999492621003183	0.22912771150567046	28.70394668672497
GOTERM_BP_DIRECT	GO:0030208~dermatan sulfate biosynthetic process	3	0.4103967168262654	0.06118270219316736	BGN, CSPG4, VCAN	574	12	16792	7.313588850174217	1.0	0.898058935183695	66.97472549106531
GOTERM_CC_DIRECT	GO:0043202~lysosomal lumen	7	0.957592339261286	0.07563509672506619	FMOD, HYAL1, BGN, GM2A, CSPG4, PDGFRB, VCAN	635	85	18224	2.363464566929134	0.9999999999999104	0.5560268814876113	66.36622908482248
GOTERM_BP_DIRECT	GO:0030206~chondroitin sulfate biosynthetic process	3	0.4103967168262654	0.20937526829079173	BGN, CSPG4, VCAN	574	25	16792	3.510522648083624	1.0	0.9812615844685856	98.37982972896909
GOTERM_CC_DIRECT	GO:0005796~Golgi lumen	6	0.8207934336525308	0.24215727904394682	FMOD, BGN, CSPG4, VCAN, MUC12, MUC4	635	96	18224	1.793700787401575	1.0	0.8039821879005382	97.85404970402477
GOTERM_BP_DIRECT	GO:0030203~glycosaminoglycan metabolic process	3	0.4103967168262654	0.26028830555516497	BGN, CSPG4, VCAN	574	29	16792	3.0263126276582963	1.0	0.9891784303747438	99.49617712015775
Annotation Cluster 38	Enrichment Score: 1.107913627403624
Category	Term	Count	%	PValue	Genes	List Total	Pop Hits	Pop Total	Fold Enrichment	Bonferroni	Benjamini	FDR
INTERPRO	IPR001436:Alpha crystallin/Heat shock protein	3	0.4103967168262654	0.0360807779089969	CRYAA, CRYAB, HSPB2	638	9	18559	9.696447230929989	1.0	0.6841384476085732	44.543991035910636
INTERPRO	IPR002068:Alpha crystallin/Hsp20 domain	3	0.4103967168262654	0.0526909632829673	CRYAA, CRYAB, HSPB2	638	11	18559	7.933456825306355	1.0	0.7428406159133076	58.040205230773665
INTERPRO	IPR008978:HSP20-like chaperone	3	0.4103967168262654	0.2496014402779038	CRYAA, CRYAB, HSPB2	638	28	18559	3.116715181370354	1.0	0.9716339771878909	99.0018652818365
Annotation Cluster 39	Enrichment Score: 1.1058446985611838
Category	Term	Count	%	PValue	Genes	List Total	Pop Hits	Pop Total	Fold Enrichment	Bonferroni	Benjamini	FDR
GOTERM_BP_DIRECT	GO:0042517~positive regulation of tyrosine phosphorylation of Stat3 protein	6	0.8207934336525308	0.008999042938645431	FGFR3, IL23R, IL23A, CTF1, IL24, CSF1R	574	38	16792	4.619108747478453	0.9999999995745834	0.5248227175561793	14.668981067672481
INTERPRO	IPR009079:Four-helical cytokine-like, core	6	0.8207934336525308	0.03728778731082272	IL23A, CSF1, CTF1, IL24, PRL, THPO	638	54	18559	3.2321490769766634	1.0	0.6766508155344958	45.64767424764208
INTERPRO	IPR012351:Four-helical cytokine, core	5	0.6839945280437756	0.09718708813100906	IL23A, CTF1, IL24, PRL, THPO	638	51	18559	2.8518962443911735	1.0	0.8399396740698628	80.60847025599527
GOTERM_MF_DIRECT	GO:0005125~cytokine activity	10	1.3679890560875512	0.1464512690315536	WNT2, IL23A, INHBE, CSF1, CTF1, IL24, SPP1, TGFB2, SCG2, THPO	575	176	16881	1.6680830039525694	1.0	0.8965540613081161	91.00019121418212
UP_KEYWORDS	Cytokine	7	0.957592339261286	0.6190302340736162	IL23A, CSF1, CTF1, IL24, CCL18, SPP1, THPO	693	190	20581	1.0941520467836259	1.0	0.9497199618293373	99.99986344426426
Annotation Cluster 40	Enrichment Score: 1.0753880743982656
Category	Term	Count	%	PValue	Genes	List Total	Pop Hits	Pop Total	Fold Enrichment	Bonferroni	Benjamini	FDR
INTERPRO	IPR005821:Ion transport domain	9	1.231190150478796	0.02948695596522112	TRPM6, CATSPER1, CACNA1G, RYR1, TRPV4, RYR2, ITPR3, CACNA1S, SCN5A	638	106	18559	2.46984976636896	0.9999999999999979	0.6521497447293375	38.13421139449239
GOTERM_BP_DIRECT	GO:0086010~membrane depolarization during action potential	4	0.5471956224350205	0.06891212684296752	CATSPER1, CACNA1G, CACNA1S, SCN5A	574	28	16792	4.179193628670981	1.0	0.9062536036262255	71.43455223789027
INTERPRO	IPR027359:Voltage-dependent potassium channel, four helix bundle domain	4	0.5471956224350205	0.29235476844139946	CATSPER1, CACNA1G, CACNA1S, SCN5A	638	55	18559	2.1155884867483614	1.0	0.9813870918543433	99.61055458801931
Annotation Cluster 41	Enrichment Score: 1.0692373178617607
Category	Term	Count	%	PValue	Genes	List Total	Pop Hits	Pop Total	Fold Enrichment	Bonferroni	Benjamini	FDR
KEGG_PATHWAY	hsa04750:Inflammatory mediator regulation of TRP channels	11	1.5047879616963065	0.003640791907268034	MAPK13, ADCY5, P2RY2, NTRK1, IGF1, TRPV4, CAMK2B, PIK3R5, MAPK10, ITPR3, PLCB2	260	98	6879	2.969740973312402	0.5678187488127842	0.09955282412948929	4.5685167974911955
KEGG_PATHWAY	hsa04921:Oxytocin signaling pathway	14	1.915184678522572	0.004152052966699769	CAMK1G, ADCY5, CACNG4, KCNJ12, ITPR3, CACNA2D2, KCNJ3, CACNA1S, KCNJ4, RGS2, RYR1, RYR2, CAMK2B, PLCB2	260	150	6879	2.4693846153846155	0.6159414387589754	0.0912597902241622	5.194415397399432
KEGG_PATHWAY	hsa04725:Cholinergic synapse	11	1.5047879616963065	0.008752697895632936	KCNJ4, ADCY5, CHRNB4, CAMK2B, PIK3R5, CHRNA6, KCNJ12, ITPR3, CACNA1S, PLCB2, KCNJ3	260	111	6879	2.621933471933472	0.8676072482274744	0.14404468499494338	10.658779741470637
KEGG_PATHWAY	hsa04925:Aldosterone synthesis and secretion	9	1.231190150478796	0.010839173777979608	KCNK9, CAMK1G, ADCY5, CACNA1G, CAMK2B, ITPR3, CACNA1S, PLCB2, KCNK3	260	81	6879	2.93974358974359	0.9184565674837998	0.15389174431379404	13.039947759116743
KEGG_PATHWAY	hsa04723:Retrograde endocannabinoid signaling	10	1.3679890560875512	0.013476436097256702	SLC17A8, MAPK13, ADCY5, FAAH, MAPK10, ITPR3, CACNA1S, GRM1, PLCB2, KCNJ3	260	101	6879	2.6195734958111196	0.9558717675733958	0.15917333877788897	15.965965074634692
KEGG_PATHWAY	hsa04911:Insulin secretion	9	1.231190150478796	0.014268118730036649	ADCY5, ATP1A3, ATP1A4, RYR2, CAMK2B, ITPR3, CACNA1S, SNAP25, PLCB2	260	85	6879	2.801402714932127	0.963311943797671	0.15967232130300957	16.82644807886826
KEGG_PATHWAY	hsa04713:Circadian entrainment	9	1.231190150478796	0.026197045156268185	ADCY5, CACNA1G, RYR1, RYR2, CAMK2B, ADCY10, ITPR3, PLCB2, KCNJ3	260	95	6879	2.506518218623482	0.9977697669801432	0.20929684656725178	28.846784206927122
KEGG_PATHWAY	hsa04724:Glutamatergic synapse	9	1.231190150478796	0.06505877892654867	SLC17A8, SLC1A2, HOMER3, ADCY5, DLG4, ITPR3, GRM1, PLCB2, KCNJ3	260	114	6879	2.088765182186235	0.9999998092823684	0.3344691675059981	57.78734908745816
KEGG_PATHWAY	hsa04915:Estrogen signaling pathway	8	1.094391244870041	0.07885829716159662	ADCY5, MMP9, ESR1, PIK3R5, ITPR3, GRM1, PLCB2, KCNJ3	260	99	6879	2.137995337995338	0.9999999937614703	0.36225829952817823	65.11408490994077
KEGG_PATHWAY	hsa04540:Gap junction	7	0.957592339261286	0.11343453997038604	DRD2, ADCY5, PDGFRB, TUBA4A, ITPR3, GRM1, PLCB2	260	88	6879	2.104589160839161	0.9999999999990592	0.44522521028935	78.63855082242019
KEGG_PATHWAY	hsa04726:Serotonergic synapse	8	1.094391244870041	0.12447284158701676	ADCY5, ITPR3, HTR1D, CACNA1S, PLCB2, KCNJ3, HTR3B, HTR3C	260	111	6879	1.906860706860707	0.9999999999999473	0.4509052189463456	81.80833522098447
KEGG_PATHWAY	hsa04912:GnRH signaling pathway	7	0.957592339261286	0.1275196249561969	MAPK13, ADCY5, CAMK2B, MAPK10, ITPR3, CACNA1S, PLCB2	260	91	6879	2.035207100591716	0.9999999999999764	0.45303724045114935	82.60345893253171
KEGG_PATHWAY	hsa04730:Long-term depression	5	0.6839945280437756	0.18877755841245425	RYR1, IGF1, ITPR3, GRM1, PLCB2	260	60	6879	2.2048076923076927	1.0	0.5456265460113111	93.15873691322824
KEGG_PATHWAY	hsa04728:Dopaminergic synapse	8	1.094391244870041	0.20704083883360186	DRD2, MAPK13, ADCY5, CAMK2B, MAPK10, ITPR3, PLCB2, KCNJ3	260	128	6879	1.6536057692307693	1.0	0.5712683584776428	94.89079363662533
KEGG_PATHWAY	hsa04914:Progesterone-mediated oocyte maturation	5	0.6839945280437756	0.41576782729354667	MAPK13, ADCY5, IGF1, PIK3R5, MAPK10	260	87	6879	1.5205570291777188	1.0	0.7785372409235602	99.8982514510746
KEGG_PATHWAY	hsa04924:Renin secretion	4	0.5471956224350205	0.4353149724427178	ADCY5, ITPR3, CACNA1S, PLCB2	260	64	6879	1.6536057692307693	1.0	0.7831167172169287	99.93422622736658
KEGG_PATHWAY	hsa04270:Vascular smooth muscle contraction	6	0.8207934336525308	0.4518995218420364	ADCY5, ADRA1B, ITPR3, PLA2G3, CACNA1S, PLCB2	260	117	6879	1.3568047337278109	1.0	0.7885808668410729	99.95511735433014
KEGG_PATHWAY	hsa04720:Long-term potentiation	4	0.5471956224350205	0.45527609158206356	CAMK2B, ITPR3, GRM1, PLCB2	260	66	6879	1.6034965034965034	1.0	0.7882691073148257	99.95853594860459
KEGG_PATHWAY	hsa04922:Glucagon signaling pathway	5	0.6839945280437756	0.515516560522681	PYGM, PGAM2, CAMK2B, ITPR3, PLCB2	260	99	6879	1.3362470862470863	1.0	0.8206281944612562	99.9907712152213
KEGG_PATHWAY	hsa04114:Oocyte meiosis	4	0.5471956224350205	0.7949091899742432	ADCY5, IGF1, CAMK2B, ITPR3	260	111	6879	0.9534303534303535	1.0	0.9532105308024242	99.99999984903964
KEGG_PATHWAY	hsa05010:Alzheimer's disease	5	0.6839945280437756	0.8833593377004958	APOE, NDUFC2, ITPR3, CACNA1S, PLCB2	260	168	6879	0.7874313186813188	1.0	0.9776621038822477	99.9999999998912
Annotation Cluster 42	Enrichment Score: 1.00887297522688
Category	Term	Count	%	PValue	Genes	List Total	Pop Hits	Pop Total	Fold Enrichment	Bonferroni	Benjamini	FDR
UP_KEYWORDS	Immunity	25	3.4199726402188784	0.05340406864613181	CD244, CSF1, OAS2, BTK, IL23A, ZAP70, CD4, INPP5D, C2, SH2D1B, CSF1R, ITK, IL23R, BST2, C4A, CTLA4, CD5L, SLAMF7, C8G, GZMM, BTLA, LAMP3, CD79B, MST1R, ICOSLG	693	500	20581	1.4849206349206348	0.9999999998216246	0.3616972703195366	53.60549535804462
UP_KEYWORDS	Innate immunity	15	2.0519835841313268	0.05871921860821096	CD244, IL23R, BST2, C4A, CSF1, SLAMF7, OAS2, BTK, C8G, GZMM, IL23A, MST1R, C2, SH2D1B, CSF1R	693	261	20581	1.7068053274949826	0.99999999998217	0.3731097761796065	57.12077346112074
GOTERM_BP_DIRECT	GO:0045087~innate immune response	18	2.462380300957592	0.29993452607635823	ITK, CD244, C4A, BST2, NCF2, CSF1, FES, SIGLEC15, BTK, GZMM, IL23A, ZAP70, FCER1G, MST1R, C2, SH2D1B, MATK, CSF1R	574	430	16792	1.2246009237501014	1.0	0.9929066935634048	99.8083728631764
Annotation Cluster 43	Enrichment Score: 0.9797367268705579
Category	Term	Count	%	PValue	Genes	List Total	Pop Hits	Pop Total	Fold Enrichment	Bonferroni	Benjamini	FDR
INTERPRO	IPR002219:Protein kinase C-like, phorbol ester/diacylglycerol binding	6	0.8207934336525308	0.07592874294962934	RASSF5, TNS1, STAC, RASGRP3, RASGRP2, DGKI	638	66	18559	2.644485608435452	1.0	0.7907201181854577	71.83046665551292
SMART	SM00109:C1	6	0.8207934336525308	0.09034554980477699	RASSF5, TNS1, STAC, RASGRP3, RASGRP2, DGKI	371	65	10057	2.502260004146797	0.9999999999703264	0.6847287819747871	70.90805523697206
GOTERM_MF_DIRECT	GO:0017016~Ras GTPase binding	3	0.4103967168262654	0.09051824689645847	RASSF5, RASGRP3, DGKI	575	15	16881	5.871652173913044	1.0	0.836747606470656	76.373102553317
UP_SEQ_FEATURE	zinc finger region:Phorbol-ester/DAG-type	4	0.5471956224350205	0.19409036789832018	RASSF5, STAC, RASGRP3, RASGRP2	679	45	20063	2.626476845033546	1.0	0.9931164656066616	97.50579004271147
Annotation Cluster 44	Enrichment Score: 0.9775633582687866
Category	Term	Count	%	PValue	Genes	List Total	Pop Hits	Pop Total	Fold Enrichment	Bonferroni	Benjamini	FDR
UP_KEYWORDS	Serine protease	10	1.3679890560875512	0.04881826626144628	GZMM, PRSS56, CELA2B, RELN, HTRA4, PRSS33, C2, PRSS36, TMPRSS3, PRSS38	693	141	20581	2.1062704041427445	0.9999999987124262	0.34148332190711383	50.35946428797327
INTERPRO	IPR018114:Peptidase S1, trypsin family, active site	8	1.094391244870041	0.06147357380945608	GZMM, PRSS56, CELA2B, PRSS33, C2, PRSS36, TMPRSS3, PRSS38	638	102	18559	2.2815169955129386	1.0	0.7613056734103341	63.86461234493157
INTERPRO	IPR009003:Trypsin-like cysteine/serine peptidase domain	9	1.231190150478796	0.07384178187153569	GZMM, PRSS56, CELA2B, HTRA4, PRSS33, C2, PRSS36, TMPRSS3, PRSS38	638	128	18559	2.045344337774295	1.0	0.7929202170762009	70.79223731267483
INTERPRO	IPR001314:Peptidase S1A, chymotrypsin-type	8	1.094391244870041	0.09412843192918224	GZMM, PRSS56, CELA2B, PRSS33, C2, PRSS36, TMPRSS3, PRSS38	638	113	18559	2.059422420728493	1.0	0.8395348511154158	79.5271395617156
GOTERM_MF_DIRECT	GO:0004252~serine-type endopeptidase activity	14	1.915184678522572	0.09554280143257335	PRSS56, C4A, MMP9, MMP8, COLEC11, TMPRSS3, GZMM, CTSK, HTRA4, CELA2B, C2, PRSS33, PRSS36, PRSS38	575	255	16881	1.6118260869565215	1.0	0.8387356367978835	78.28195903868829
INTERPRO	IPR001254:Peptidase S1	8	1.094391244870041	0.11908136051483598	GZMM, PRSS56, CELA2B, PRSS33, C2, PRSS36, TMPRSS3, PRSS38	638	120	18559	1.939289446185998	1.0	0.8706122659483944	86.92168094347805
SMART	SM00020:Tryp_SPc	8	1.094391244870041	0.14415081060293128	GZMM, PRSS56, CELA2B, PRSS33, C2, PRSS36, TMPRSS3, PRSS38	371	118	10057	1.8378180821417152	1.0	0.7840402277765044	86.86290651822293
UP_SEQ_FEATURE	active site:Charge relay system	11	1.5047879616963065	0.15092480994737215	GZMM, NAALAD2, CES1, FAAH, CELA2B, HTRA4, PRSS33, C2, PRSS36, TMPRSS3, PRSS38	679	203	20063	1.6011158107039476	1.0	0.9863210381237508	93.91091657953831
UP_SEQ_FEATURE	domain:Peptidase S1	6	0.8207934336525308	0.3083304980154876	GZMM, CELA2B, PRSS33, C2, TMPRSS3, PRSS38	679	109	20063	1.626487954493251	1.0	0.9976037211751658	99.8174827990273
Annotation Cluster 45	Enrichment Score: 0.9643998768264244
Category	Term	Count	%	PValue	Genes	List Total	Pop Hits	Pop Total	Fold Enrichment	Bonferroni	Benjamini	FDR
GOTERM_CC_DIRECT	GO:0031093~platelet alpha granule lumen	6	0.8207934336525308	0.0418887982549347	VWF, SERPINF2, IGF1, SERPINA1, TMSB4X, TGFB2	635	55	18224	3.130823192555476	0.9999999204059546	0.46671797515197255	44.72541618529069
KEGG_PATHWAY	hsa04610:Complement and coagulation cascades	6	0.8207934336525308	0.11741713828917523	VWF, C4A, SERPINF2, SERPINA1, C2, C8G	260	69	6879	2.3006688963210706	0.9999999999996659	0.4503599262841682	79.83664834753745
GOTERM_MF_DIRECT	GO:0002020~protease binding	6	0.8207934336525308	0.2599985805441149	SERPINB9, VWF, SERPINF2, RYR1, CST2, SERPINA1	575	101	16881	1.7440551011622902	1.0	0.9682894427286939	98.97315832833121
Annotation Cluster 46	Enrichment Score: 0.9562683817604535
Category	Term	Count	%	PValue	Genes	List Total	Pop Hits	Pop Total	Fold Enrichment	Bonferroni	Benjamini	FDR
UP_SEQ_FEATURE	domain:VWFA	7	0.957592339261286	0.023847289118808956	CPNE9, ITGAX, ITGB7, CPNE6, ITGAD, C2, CACNA2D2	679	66	20063	3.133864417369572	1.0	0.703687132996258	33.82548834704551
UP_KEYWORDS	Integrin	5	0.6839945280437756	0.06383106247171758	ITGAX, ITGB7, ITGAD, ITGAM, ITGBL1	693	45	20581	3.2998236331569664	0.9999999999980774	0.38767835017851426	60.26680581195409
GOTERM_CC_DIRECT	GO:0008305~integrin complex	4	0.5471956224350205	0.066065603597335	ITGAX, ITGB7, ITGAD, ITGAM	635	27	18224	4.251735199766696	0.9999999999954201	0.5360238114635312	61.20765816639262
UP_SEQ_FEATURE	short sequence motif:GFFKR motif	3	0.4103967168262654	0.08957830122141597	ITGAX, ITGAD, ITGAM	679	15	20063	5.909572901325479	1.0	0.9619020648663436	79.91816566343311
INTERPRO	IPR018184:Integrin alpha chain, C-terminal cytoplasmic region, conserved site	3	0.4103967168262654	0.1028220610912097	ITGAX, ITGAD, ITGAM	638	16	18559	5.45425156739812	1.0	0.8525146762111719	82.46177193387955
GOTERM_BP_DIRECT	GO:0007229~integrin-mediated signaling pathway	7	0.957592339261286	0.12255837173596816	ITGAX, ITGB7, FCER1G, ITGAD, ITGAM, CEACAM1, ITGBL1	574	99	16792	2.068489775806849	1.0	0.953097568807004	89.9172194644856
INTERPRO	IPR013649:Integrin alpha-2	3	0.4103967168262654	0.12543660951763147	ITGAX, ITGAD, ITGAM	638	18	18559	4.8482236154649945	1.0	0.8813139748505104	88.35601625054255
INTERPRO	IPR000413:Integrin alpha chain	3	0.4103967168262654	0.12543660951763147	ITGAX, ITGAD, ITGAM	638	18	18559	4.8482236154649945	1.0	0.8813139748505104	88.35601625054255
UP_SEQ_FEATURE	repeat:FG-GAP 6	3	0.4103967168262654	0.13373041494607052	ITGAX, ITGAD, ITGAM	679	19	20063	4.665452290520115	1.0	0.9824531029517818	91.41989634146043
UP_SEQ_FEATURE	repeat:FG-GAP 5	3	0.4103967168262654	0.13373041494607052	ITGAX, ITGAD, ITGAM	679	19	20063	4.665452290520115	1.0	0.9824531029517818	91.41989634146043
UP_SEQ_FEATURE	repeat:FG-GAP 7	3	0.4103967168262654	0.13373041494607052	ITGAX, ITGAD, ITGAM	679	19	20063	4.665452290520115	1.0	0.9824531029517818	91.41989634146043
UP_SEQ_FEATURE	repeat:FG-GAP 2	3	0.4103967168262654	0.13373041494607052	ITGAX, ITGAD, ITGAM	679	19	20063	4.665452290520115	1.0	0.9824531029517818	91.41989634146043
UP_SEQ_FEATURE	repeat:FG-GAP 1	3	0.4103967168262654	0.13373041494607052	ITGAX, ITGAD, ITGAM	679	19	20063	4.665452290520115	1.0	0.9824531029517818	91.41989634146043
UP_SEQ_FEATURE	repeat:FG-GAP 4	3	0.4103967168262654	0.13373041494607052	ITGAX, ITGAD, ITGAM	679	19	20063	4.665452290520115	1.0	0.9824531029517818	91.41989634146043
UP_SEQ_FEATURE	repeat:FG-GAP 3	3	0.4103967168262654	0.13373041494607052	ITGAX, ITGAD, ITGAM	679	19	20063	4.665452290520115	1.0	0.9824531029517818	91.41989634146043
INTERPRO	IPR013517:FG-GAP repeat	3	0.4103967168262654	0.1371479999444106	ITGAX, ITGAD, ITGAM	638	19	18559	4.593053951493153	1.0	0.8946593808799798	90.62082923322833
INTERPRO	IPR013519:Integrin alpha beta-propellor	3	0.4103967168262654	0.1371479999444106	ITGAX, ITGAD, ITGAM	638	19	18559	4.593053951493153	1.0	0.8946593808799798	90.62082923322833
SMART	SM00191:Int_alpha	3	0.4103967168262654	0.1533134806144	ITGAX, ITGAD, ITGAM	371	19	10057	4.280181586040573	1.0	0.7936028963727827	88.58317777417861
GOTERM_BP_DIRECT	GO:0034113~heterotypic cell-cell adhesion	3	0.4103967168262654	0.1719502771054955	ITGAX, ITGB7, ITGAD	574	22	16792	3.9892302819132093	1.0	0.974310153619755	96.3521678774508
Annotation Cluster 47	Enrichment Score: 0.9433115343612768
Category	Term	Count	%	PValue	Genes	List Total	Pop Hits	Pop Total	Fold Enrichment	Bonferroni	Benjamini	FDR
GOTERM_MF_DIRECT	GO:0016620~oxidoreductase activity, acting on the aldehyde or oxo group of donors, NAD or NADP as acceptor	4	0.5471956224350205	0.0252602613927893	GAPDHS, ALDH1A1, ALDH1A2, ALDH5A1	575	19	16881	6.180686498855835	0.9999999947269658	0.6961713060952278	32.230048290764245
UP_SEQ_FEATURE	binding site:NAD	6	0.8207934336525308	0.03524807928914253	GAPDHS, ALDH1A1, ME3, ALDH5A1, SDR42E1, PIWIL2	679	54	20063	3.2830960562919325	1.0	0.812890037924037	45.8730026176693
UP_SEQ_FEATURE	site:Transition state stabilizer	4	0.5471956224350205	0.05614268610652974	ALDH1A1, ALDH1A2, ALDH5A1, PKLR	679	26	20063	4.5458253087119065	1.0	0.9050342383584028	62.782464115457316
INTERPRO	IPR016160:Aldehyde dehydrogenase, conserved site	3	0.4103967168262654	0.1028220610912097	ALDH1A1, ALDH1A2, ALDH5A1	638	16	18559	5.45425156739812	1.0	0.8525146762111719	82.46177193387955
GOTERM_MF_DIRECT	GO:0004029~aldehyde dehydrogenase (NAD) activity	3	0.4103967168262654	0.11220970160681654	ALDH1A1, ALDH1A2, ALDH5A1	575	17	16881	5.1808695652173915	1.0	0.8606041418247729	83.63223431474812
INTERPRO	IPR015590:Aldehyde dehydrogenase domain	3	0.4103967168262654	0.1371479999444106	ALDH1A1, ALDH1A2, ALDH5A1	638	19	18559	4.593053951493153	1.0	0.8946593808799798	90.62082923322833
INTERPRO	IPR016163:Aldehyde dehydrogenase, C-terminal	3	0.4103967168262654	0.1371479999444106	ALDH1A1, ALDH1A2, ALDH5A1	638	19	18559	4.593053951493153	1.0	0.8946593808799798	90.62082923322833
INTERPRO	IPR016161:Aldehyde/histidinol dehydrogenase	3	0.4103967168262654	0.1371479999444106	ALDH1A1, ALDH1A2, ALDH5A1	638	19	18559	4.593053951493153	1.0	0.8946593808799798	90.62082923322833
INTERPRO	IPR016162:Aldehyde dehydrogenase, N-terminal	3	0.4103967168262654	0.1371479999444106	ALDH1A1, ALDH1A2, ALDH5A1	638	19	18559	4.593053951493153	1.0	0.8946593808799798	90.62082923322833
UP_SEQ_FEATURE	active site:Nucleophile	10	1.3679890560875512	0.2195317061184451	GAPDHS, ALDH1A1, CPA5, ALDH1A2, PLB1, PTGDS, C1QTNF3, ALDH5A1, PDIA2, CPA2	679	196	20063	1.5075441074809894	1.0	0.9948765884285411	98.55912023422935
UP_SEQ_FEATURE	nucleotide phosphate-binding region:NAD	5	0.6839945280437756	0.28536994806612836	GAPDHS, ALDH1A1, ALDH1A2, ALDH5A1, HPGD	679	80	20063	1.8467415316642122	1.0	0.9974139028433154	99.68091060053088
UP_KEYWORDS	NAD	8	1.094391244870041	0.3746407270111122	GAPDHS, ALDH1A1, RNLS, ALDH1A2, ALDH5A1, SDR42E1, UROC1, HPGD	693	175	20581	1.3576417233560092	1.0	0.8171489829635028	99.85965493174672
Annotation Cluster 48	Enrichment Score: 0.9274732007672947
Category	Term	Count	%	PValue	Genes	List Total	Pop Hits	Pop Total	Fold Enrichment	Bonferroni	Benjamini	FDR
GOTERM_BP_DIRECT	GO:0010951~negative regulation of endopeptidase activity	10	1.3679890560875512	0.02278277691783736	SERPINB9, LCN1, WFIKKN2, C4A, BST2, SERPINF2, SPOCK2, COL6A3, SERPINA1, SERPINH1	574	121	16792	2.4177153223716417	1.0	0.7055007923225108	33.2637643655663
UP_SEQ_FEATURE	site:Reactive bond	5	0.6839945280437756	0.06477813533851023	SERPINB9, WFIKKN2, COL6A3, SPINK1, SERPINA1	679	45	20063	3.2830960562919325	1.0	0.9270043295344237	68.19717868540629
INTERPRO	IPR023795:Protease inhibitor I4, serpin, conserved site	4	0.5471956224350205	0.10289931828097688	SERPINB9, SERPINF2, SERPINA1, SERPINH1	638	33	18559	3.525980811247269	1.0	0.8483341899499088	82.48598648596476
GOTERM_MF_DIRECT	GO:0004867~serine-type endopeptidase inhibitor activity	7	0.957592339261286	0.1127529948782346	SERPINB9, WFIKKN2, SERPINF2, COL6A3, SPINK1, SERPINA1, SERPINH1	575	97	16881	2.1186373823397577	1.0	0.8559386517783854	83.78388755042661
INTERPRO	IPR023796:Serpin domain	4	0.5471956224350205	0.14083935085204896	SERPINB9, SERPINF2, SERPINA1, SERPINH1	638	38	18559	3.062035967662102	1.0	0.8982347207093205	91.24428408576158
INTERPRO	IPR000215:Serpin family	4	0.5471956224350205	0.14083935085204896	SERPINB9, SERPINF2, SERPINA1, SERPINH1	638	38	18559	3.062035967662102	1.0	0.8982347207093205	91.24428408576158
SMART	SM00093:SERPIN	4	0.5471956224350205	0.15401073243613247	SERPINB9, SERPINF2, SERPINA1, SERPINH1	371	37	10057	2.9305747796313835	1.0	0.7832758880653555	88.70516624515452
UP_KEYWORDS	Serine protease inhibitor	6	0.8207934336525308	0.16337077237627917	SERPINB9, WFIKKN2, SERPINF2, COL6A3, SPINK1, SERPINA1	693	86	20581	2.071982281284607	1.0	0.6028662108164826	91.7588482854912
UP_KEYWORDS	Protease inhibitor	7	0.957592339261286	0.2390825908795193	SERPINB9, WFIKKN2, SERPINF2, COL6A3, CST2, SPINK1, SERPINA1	693	124	20581	1.6765232974910396	1.0	0.6954265957787564	97.81460388620062
GOTERM_MF_DIRECT	GO:0002020~protease binding	6	0.8207934336525308	0.2599985805441149	SERPINB9, VWF, SERPINF2, RYR1, CST2, SERPINA1	575	101	16881	1.7440551011622902	1.0	0.9682894427286939	98.97315832833121
Annotation Cluster 49	Enrichment Score: 0.9006348034154484
Category	Term	Count	%	PValue	Genes	List Total	Pop Hits	Pop Total	Fold Enrichment	Bonferroni	Benjamini	FDR
INTERPRO	IPR011992:EF-hand-like domain	18	2.462380300957592	0.01639111652155347	MYL2, SPOCK2, RASEF, NCALD, HPCAL4, CABP7, SNTN, CALU, WDR66, RAB44, RASGRP3, DRP2, RASGRP2, RYR1, RYR2, SPTA1, PLCB2, S100A2	638	279	18559	1.876731722115482	0.9999999921197954	0.5557007877662895	23.291494406796275
COG_ONTOLOGY	Signal transduction mechanisms / Cytoskeleton / Cell division and chromosome partitioning / General function prediction only	5	0.6839945280437756	0.02902793941776493	WDR66, MYL2, NCALD, HPCAL4, SPTA1	57	43	2026	4.133006935944512	0.3939416099860902	0.3939416099860902	19.20766260030057
INTERPRO	IPR002048:EF-hand domain	13	1.7783857729138166	0.09472096550577244	MYL2, RASEF, NCALD, HPCAL4, CABP7, CALU, RAB44, RASGRP3, RASGRP2, RYR1, RYR2, SPTA1, S100A2	638	228	18559	1.6586028158169717	1.0	0.8366863125226616	79.74093628380857
UP_SEQ_FEATURE	domain:EF-hand 1	11	1.5047879616963065	0.0976920530885093	MYL2, RASGRP3, RASEF, NCALD, HPCAL4, RASGRP2, CABP7, RYR2, SPTA1, S100A2, CALU	679	185	20063	1.7569000517454127	1.0	0.9702632840996498	82.76948257031248
UP_SEQ_FEATURE	domain:EF-hand 2	11	1.5047879616963065	0.0976920530885093	MYL2, RASGRP3, RASEF, NCALD, HPCAL4, RASGRP2, CABP7, RYR2, SPTA1, S100A2, CALU	679	185	20063	1.7569000517454127	1.0	0.9702632840996498	82.76948257031248
UP_SEQ_FEATURE	calcium-binding region:2	8	1.094391244870041	0.10516914946761363	RASGRP3, RASEF, NCALD, HPCAL4, RASGRP2, CABP7, SPTA1, CALU	679	118	20063	2.0032450512967723	1.0	0.974495356891915	85.05554672703066
UP_SEQ_FEATURE	calcium-binding region:1	8	1.094391244870041	0.14312024349136243	RASGRP3, RASEF, NCALD, HPCAL4, RASGRP2, CABP7, SPTA1, CALU	679	128	20063	1.8467415316642122	1.0	0.9862506012769588	92.87923531713511
INTERPRO	IPR018247:EF-Hand 1, calcium-binding site	9	1.231190150478796	0.2683804647160217	MYL2, RASGRP3, RASEF, NCALD, HPCAL4, RASGRP2, CABP7, S100A2, CALU	638	178	18559	1.4708094114332009	1.0	0.976558805120717	99.33534223559877
SMART	SM00054:EFh	8	1.094391244870041	0.2796323247535013	MYL2, RASGRP3, RASEF, NCALD, HPCAL4, RASGRP2, CABP7, CALU	371	144	10057	1.5059898173105721	1.0	0.921482575699388	98.61136005771172
UP_SEQ_FEATURE	domain:EF-hand 3	5	0.6839945280437756	0.4083339623667681	MYL2, NCALD, HPCAL4, SPTA1, CALU	679	96	20063	1.5389512763868434	1.0	0.999534260296109	99.98737765574357
UP_SEQ_FEATURE	domain:EF-hand 4	3	0.4103967168262654	0.6244312393367323	NCALD, HPCAL4, CALU	679	62	20063	1.4297353793529384	1.0	0.9999948567713696	99.99999469564816
Annotation Cluster 50	Enrichment Score: 0.8956168910508502
Category	Term	Count	%	PValue	Genes	List Total	Pop Hits	Pop Total	Fold Enrichment	Bonferroni	Benjamini	FDR
GOTERM_CC_DIRECT	GO:0005581~collagen trimer	8	1.094391244870041	0.041244699052973205	COL17A1, COL14A1, C1QTNF3, COL6A3, MMP8, COLEC11, COL8A2, SERPINH1	635	92	18224	2.495583704210887	0.9999998971104513	0.4745942147707948	44.208365769560885
UP_KEYWORDS	Collagen	8	1.094391244870041	0.047191817018397704	COL17A1, COL14A1, C1QTNF3, COL6A3, MMP8, COLEC11, COL8A2, SERPINH1	693	98	20581	2.424360220278588	0.9999999974103526	0.3376169966947704	49.158412689041754
INTERPRO	IPR008160:Collagen triple helix repeat	6	0.8207934336525308	0.15087750683055606	COL17A1, COL14A1, C1QTNF3, COL6A3, COLEC11, COL8A2	638	82	18559	2.1284884165456077	1.0	0.9091051617890843	92.74891903688976
UP_SEQ_FEATURE	region of interest:Triple-helical region	3	0.4103967168262654	0.1815761860002679	COL17A1, COL6A3, COL8A2	679	23	20063	3.8540692834731383	1.0	0.9917411981897422	96.75357830851735
UP_KEYWORDS	Hydroxylation	4	0.5471956224350205	0.6237309835342003	COL17A1, COL14A1, COL6A3, COL8A2	693	95	20581	1.2504594820384294	1.0	0.9505031039194414	99.99988522223066
Annotation Cluster 51	Enrichment Score: 0.8270565449450817
Category	Term	Count	%	PValue	Genes	List Total	Pop Hits	Pop Total	Fold Enrichment	Bonferroni	Benjamini	FDR
UP_KEYWORDS	Deafness	12	1.6415868673050615	0.07157228176519023	CCDC50, SLC17A8, FGFR3, MPZ, ATP1A3, SMPX, IGF1, TMC1, KCNJ10, OTOA, TMPRSS3, USH2A	693	198	20581	1.7999037999038001	0.9999999999999356	0.40766351600478756	64.62535156492227
UP_KEYWORDS	Hearing	4	0.5471956224350205	0.13475708039912906	SLC17A8, TMC1, OTOA, USH2A	693	38	20581	3.1261487050960737	1.0	0.5458567590073504	86.80652660586206
UP_KEYWORDS	Non-syndromic deafness	6	0.8207934336525308	0.16889687615759064	CCDC50, SLC17A8, SMPX, TMC1, OTOA, TMPRSS3	693	87	20581	2.0481663929939793	1.0	0.6070774852841795	92.48872295290525
GOTERM_BP_DIRECT	GO:0007605~sensory perception of sound	7	0.957592339261286	0.30189487952738925	CCDC50, ATP2B2, SLC17A8, GJC3, OTOA, TMPRSS3, USH2A	574	133	16792	1.5397029158261506	1.0	0.9929778800960929	99.81757425020866
Annotation Cluster 52	Enrichment Score: 0.7919470187125711
Category	Term	Count	%	PValue	Genes	List Total	Pop Hits	Pop Total	Fold Enrichment	Bonferroni	Benjamini	FDR
GOTERM_MF_DIRECT	GO:0016491~oxidoreductase activity	12	1.6415868673050615	0.08015178633683831	DCT, ALDH1A1, RNLS, DHRS2, ALDH1A2, SQRDL, ADHFE1, AOX1, HR, CYB561, HPGD, PIPOX	575	200	16881	1.7614956521739131	1.0	0.8225294557199756	71.92917937555437
UP_KEYWORDS	Oxidoreductase	25	3.4199726402188784	0.18022614966536507	RNLS, SQRDL, ME3, CYP3A7, ADHFE1, KCNAB1, ALDH5A1, FA2H, OGDHL, HR, DDO, PIPOX, GLDC, GAPDHS, ALDH1A1, ALDH1A2, DHRS2, RDH8, DIO2, SDR42E1, GPX3, P4HA3, AOX1, HPGD, CYP19A1	693	582	20581	1.2757050128184146	1.0	0.6244140933747637	93.80127658679265
GOTERM_BP_DIRECT	GO:0055114~oxidation-reduction process	24	3.283173734610123	0.29135866156112167	RNLS, ME3, ADHFE1, NCF2, KCNAB1, PDIA2, FA2H, HR, DDO, CYB561, PIPOX, GLDC, ALDH1A1, DCT, ALDH1A2, DHRS2, RDH8, DIO2, SDR42E1, GPX3, P4HA3, AOX1, HPGD, CYP19A1	574	592	16792	1.1859873811093324	1.0	0.9927207954297746	99.76272664185583
Annotation Cluster 53	Enrichment Score: 0.7839698279261529
Category	Term	Count	%	PValue	Genes	List Total	Pop Hits	Pop Total	Fold Enrichment	Bonferroni	Benjamini	FDR
GOTERM_BP_DIRECT	GO:0007264~small GTPase mediated signal transduction	18	2.462380300957592	0.00477011468560712	RASEF, RASGEF1B, RASGEF1A, GEM, DOCK3, ARHGAP30, DOCK2, RAB44, SH2D3A, RAC2, RAB37, RASGRP3, RASGRF1, RASGRP2, ARF4, RAB26, ARL4C, AGAP2	574	246	16792	2.140562590294892	0.9999889547194155	0.4515783817346356	8.048357350014857
GOTERM_MF_DIRECT	GO:0005525~GTP binding	20	2.7359781121751023	0.06606921822204899	GNA15, GPN3, GBP6, GIMAP5, ATL1, RASEF, SRL, GEM, MFN2, RAB44, RAC2, RAB37, ARF4, HHAT, DNM1P34, TGM2, TUBA4A, RAB26, ARL4C, AGAP2	575	384	16881	1.5290760869565216	1.0	0.8065383165845912	64.63329762782588
UP_SEQ_FEATURE	nucleotide phosphate-binding region:GTP	16	2.188782489740082	0.10540543766124008	GNA15, GPN3, GBP6, GIMAP5, ATL1, RASEF, GEM, MFN2, RAB44, RAC2, RAB37, ARF4, TUBA4A, RAB26, ARL4C, AGAP2	679	310	20063	1.5250510713098009	1.0	0.9730906633724946	85.1229074343897
UP_KEYWORDS	GTP-binding	17	2.3255813953488373	0.11799401780210372	GNA15, GPN3, GBP6, GIMAP5, ATL1, RASEF, GEM, MFN2, RAB44, RAC2, RAB37, ARF4, HHAT, TUBA4A, RAB26, ARL4C, AGAP2	693	343	20581	1.4719329908834282	1.0	0.5249049311275804	82.74276181485499
GOTERM_MF_DIRECT	GO:0003924~GTPase activity	12	1.6415868673050615	0.17442129017848196	MFN2, GBP6, GPN3, GNA15, RAC2, ATL1, ARF4, TGM2, DNM1P34, TUBA4A, GEM, ARL4C	575	234	16881	1.505551839464883	1.0	0.92544859389827	94.57749721413636
UP_KEYWORDS	Prenylation	9	1.231190150478796	0.20550068120578796	PDE6B, RAB44, CAMK1G, RAC2, RAB37, PRICKLE2, UCHL1, RAB26, DNAJA4	693	168	20581	1.5909863945578233	1.0	0.6443933957845308	96.00067159824934
INTERPRO	IPR027417:P-loop containing nucleoside triphosphate hydrolase	34	4.651162790697675	0.3295483349008089	GAL3ST2, DNAH11, GPN3, GNA15, ATL1, SRL, ABCA4, TOR3A, RAB44, RAC2, SULT1A1, DLG4, SULT1A2, SULT1C2, RAB26, ADCY10, AGAP2, CHD5, GAL3ST1, HFM1, GBP6, GIMAP5, RASEF, MPP4, MPP7, GEM, MFN2, ABCG8, KIF1A, ABCG5, WSCD1, RAB37, ARF4, ARL4C	638	879	18559	1.1251850029065518	1.0	0.986965770499119	99.83622563000851
INTERPRO	IPR001806:Small GTPase superfamily	7	0.957592339261286	0.34301057903089915	RAB44, RAC2, RAB37, RASEF, GEM, RAB26, AGAP2	638	139	18559	1.4649308766153222	1.0	0.9886021064969048	99.88171951527805
INTERPRO	IPR005225:Small GTP-binding protein domain	8	1.094391244870041	0.3497334859255658	RAB44, RAC2, RAB37, RASEF, ARF4, GEM, RAB26, ARL4C	638	167	18559	1.3935013984570044	1.0	0.9888797954891145	99.8997129334044
UP_SEQ_FEATURE	lipid moiety-binding region:S-geranylgeranyl cysteine	5	0.6839945280437756	0.49800862110118704	PDE6B, RAB44, RAC2, RAB37, RAB26	679	108	20063	1.3679566901216387	1.0	0.9999139029651665	99.99924123679371
UP_SEQ_FEATURE	short sequence motif:Effector region	3	0.4103967168262654	0.8599385621962381	RAC2, RAB37, RAB26	679	101	20063	0.8776593417810116	1.0	0.9999999995976554	99.99999999999976
Annotation Cluster 54	Enrichment Score: 0.7832136268227593
Category	Term	Count	%	PValue	Genes	List Total	Pop Hits	Pop Total	Fold Enrichment	Bonferroni	Benjamini	FDR
UP_KEYWORDS	Lectin	12	1.6415868673050615	0.030053728631613888	SIGLEC1, CLEC2L, GRIP1, CD248, GALNT15, CHODL, CD22, VCAN, COLEC11, GALNT18, REG3G, SIGLEC9	693	171	20581	2.084099136730716	0.9999961998542569	0.26802709333822694	34.75347595722889
GOTERM_MF_DIRECT	GO:0030246~carbohydrate binding	12	1.6415868673050615	0.07175723269524065	SIGLEC1, CLEC2L, CD34, GRIP1, CD248, GALNT15, CHODL, CD22, VCAN, GALNT18, REG3G, SIGLEC9	575	196	16881	1.7974445430346053	1.0	0.7950473665043449	67.77073941587093
UP_SEQ_FEATURE	domain:C-type lectin	6	0.8207934336525308	0.14416149766356257	CLEC2L, CD248, CHODL, VCAN, COLEC11, REG3G	679	82	20063	2.1620388663385897	1.0	0.9858605219890997	93.02581292161196
INTERPRO	IPR001304:C-type lectin	6	0.8207934336525308	0.19074608382243252	CLEC2L, CD248, CHODL, VCAN, COLEC11, REG3G	638	89	18559	1.9610792152442678	1.0	0.9438005675083545	96.64790773549076
SMART	SM00034:CLECT	6	0.8207934336525308	0.20951580884819537	CLEC2L, CD248, CHODL, VCAN, COLEC11, REG3G	371	86	10057	1.8912430263900208	1.0	0.8655104484379302	95.33784787168176
INTERPRO	IPR016186:C-type lectin-like	6	0.8207934336525308	0.28603668093707024	CLEC2L, CD248, CHODL, VCAN, COLEC11, REG3G	638	104	18559	1.6782312515071136	1.0	0.9801889199164047	99.5508603951382
INTERPRO	IPR016187:C-type lectin fold	6	0.8207934336525308	0.34008095872897537	CLEC2L, CD248, CHODL, VCAN, COLEC11, REG3G	638	112	18559	1.558357590685177	1.0	0.9885423696405901	99.87296757813775
INTERPRO	IPR018378:C-type lectin, conserved site	3	0.4103967168262654	0.44874661227256096	VCAN, COLEC11, REG3G	638	44	18559	1.9833642063265888	1.0	0.9968073574085938	99.99291648172283
Annotation Cluster 55	Enrichment Score: 0.7765019508203019
Category	Term	Count	%	PValue	Genes	List Total	Pop Hits	Pop Total	Fold Enrichment	Bonferroni	Benjamini	FDR
UP_SEQ_FEATURE	domain:Ig-like C2-type 4	6	0.8207934336525308	0.11429621711830039	SIGLEC1, PDGFRB, CD22, BOC, CSF1R, KDR	679	76	20063	2.3327261452600574	1.0	0.9764552119536022	87.45945589125819
UP_SEQ_FEATURE	domain:Ig-like C2-type 5	5	0.6839945280437756	0.11473159124213135	SIGLEC1, PDGFRB, CD22, CSF1R, KDR	679	55	20063	2.68616950060249	1.0	0.9753823270881921	87.56448773471814
UP_SEQ_FEATURE	domain:Ig-like C2-type 6	3	0.4103967168262654	0.3570913036802631	SIGLEC1, CD22, KDR	679	37	20063	2.3957727978346535	1.0	0.9988496042183732	99.94773638977989
Annotation Cluster 56	Enrichment Score: 0.7632744722331424
Category	Term	Count	%	PValue	Genes	List Total	Pop Hits	Pop Total	Fold Enrichment	Bonferroni	Benjamini	FDR
INTERPRO	IPR018933:Netrin module, non-TIMP type	3	0.4103967168262654	0.12543660951763147	WFIKKN2, C4A, FRZB	638	18	18559	4.8482236154649945	1.0	0.8813139748505104	88.35601625054255
UP_SEQ_FEATURE	domain:NTR	3	0.4103967168262654	0.16936690546839167	WFIKKN2, C4A, FRZB	679	22	20063	4.029254250903736	1.0	0.9900985888080578	95.8177187331177
INTERPRO	IPR001134:Netrin domain	3	0.4103967168262654	0.18598120758739242	WFIKKN2, C4A, FRZB	638	23	18559	3.794261959929127	1.0	0.941171375806275	96.31682801750358
INTERPRO	IPR008993:Tissue inhibitor of metalloproteinases-like, OB-fold	3	0.4103967168262654	0.2239650175192607	WFIKKN2, C4A, FRZB	638	26	18559	3.356462503014227	1.0	0.9599040070299644	98.28896266083905
Annotation Cluster 57	Enrichment Score: 0.7598055402541368
Category	Term	Count	%	PValue	Genes	List Total	Pop Hits	Pop Total	Fold Enrichment	Bonferroni	Benjamini	FDR
GOTERM_CC_DIRECT	GO:0005882~intermediate filament	9	1.231190150478796	0.04357132454305901	GFAP, DES, PKP1, KRT79, SYNC, BFSP2, DSP, KRTAP19-5, KRT23	635	113	18224	2.285777994564839	0.999999959328627	0.46756088019298303	46.055163424103675
UP_SEQ_FEATURE	region of interest:Linker 2	3	0.4103967168262654	0.060145785247108285	GFAP, DES, SYNC	679	12	20063	7.386966126656849	1.0	0.9158167026591681	65.39232332597106
UP_SEQ_FEATURE	region of interest:Rod	6	0.8207934336525308	0.10963519503628892	GFAP, DES, KRT79, SYNC, BFSP2, KRT23	679	75	20063	2.3638291605301913	1.0	0.97543152652737	86.2814162223231
UP_KEYWORDS	Intermediate filament	6	0.8207934336525308	0.11722034136750918	GFAP, DES, KRT79, SYNC, BFSP2, KRT23	693	77	20581	2.3141620284477424	1.0	0.5275915959291249	82.52972569936101
UP_SEQ_FEATURE	region of interest:Head	6	0.8207934336525308	0.11905052026727612	GFAP, DES, KRT79, SYNC, BFSP2, KRT23	679	77	20063	2.30243100051642	1.0	0.977466388349799	88.56249913257808
INTERPRO	IPR001664:Intermediate filament protein	6	0.8207934336525308	0.12985988478338212	GFAP, DES, KRT79, SYNC, BFSP2, KRT23	638	78	18559	2.2376416686761513	1.0	0.8836674297860713	89.26576414827082
GOTERM_MF_DIRECT	GO:0005198~structural molecule activity	13	1.7783857729138166	0.13645579849865216	GFAP, MPZ, LAMA3, DES, CDC42SE2, KRT79, SYNC, MAPK8IP2, DSP, LELP1, MAP7D2, KRT23, PRR9	575	247	16881	1.5451716247139589	1.0	0.8876326528674466	89.25712687814024
SMART	SM01391:SM01391	6	0.8207934336525308	0.1417014644520581	GFAP, DES, KRT79, SYNC, BFSP2, KRT23	371	75	10057	2.168625336927224	1.0	0.7908504548790585	86.36412921336088
UP_SEQ_FEATURE	region of interest:Coil 1B	5	0.6839945280437756	0.24048940199094762	GFAP, DES, KRT79, SYNC, KRT23	679	74	20063	1.996477331528878	1.0	0.9960932673936721	99.09549647155093
UP_SEQ_FEATURE	region of interest:Coil 1A	5	0.6839945280437756	0.24048940199094762	GFAP, DES, KRT79, SYNC, KRT23	679	74	20063	1.996477331528878	1.0	0.9960932673936721	99.09549647155093
UP_SEQ_FEATURE	region of interest:Linker 1	5	0.6839945280437756	0.24048940199094762	GFAP, DES, KRT79, SYNC, KRT23	679	74	20063	1.996477331528878	1.0	0.9960932673936721	99.09549647155093
UP_SEQ_FEATURE	region of interest:Tail	5	0.6839945280437756	0.2777942697767486	GFAP, DES, KRT79, SYNC, BFSP2	679	79	20063	1.870118006748569	1.0	0.9970458882248688	99.61783403437214
INTERPRO	IPR018039:Intermediate filament protein, conserved site	4	0.5471956224350205	0.37737380015978683	GFAP, DES, KRT79, KRT23	638	64	18559	1.818083855799373	1.0	0.9922727533605841	99.95004354566423
UP_SEQ_FEATURE	region of interest:Linker 12	4	0.5471956224350205	0.4048882118284724	GFAP, DES, KRT79, KRT23	679	68	20063	1.738109676860435	1.0	0.9995217408364598	99.98605945086503
UP_SEQ_FEATURE	region of interest:Coil 2	3	0.4103967168262654	0.6743219960027473	KRT79, SYNC, KRT23	679	68	20063	1.3035822576453262	1.0	0.9999985253583571	99.99999953681719
Annotation Cluster 58	Enrichment Score: 0.7496910431348266
Category	Term	Count	%	PValue	Genes	List Total	Pop Hits	Pop Total	Fold Enrichment	Bonferroni	Benjamini	FDR
KEGG_PATHWAY	hsa04976:Bile secretion	6	0.8207934336525308	0.11741713828917523	ABCG8, ABCG5, SLC5A1, ADCY5, ATP1A3, ATP1A4	260	69	6879	2.3006688963210706	0.9999999999996659	0.4503599262841682	79.83664834753745
KEGG_PATHWAY	hsa04973:Carbohydrate digestion and absorption	4	0.5471956224350205	0.20933846442203677	SLC5A1, ATP1A3, ATP1A4, PIK3R5	260	42	6879	2.51978021978022	1.0	0.5644442990984371	95.0773718143827
KEGG_PATHWAY	hsa04978:Mineral absorption	4	0.5471956224350205	0.2292695322809191	TRPM6, SLC5A1, ATP1A3, ATP1A4	260	44	6879	2.4052447552447553	1.0	0.585557360540458	96.45151344746868
Annotation Cluster 59	Enrichment Score: 0.7347519657020392
Category	Term	Count	%	PValue	Genes	List Total	Pop Hits	Pop Total	Fold Enrichment	Bonferroni	Benjamini	FDR
GOTERM_MF_DIRECT	GO:0005179~hormone activity	7	0.957592339261286	0.10083290812591053	PPY, UCN2, INHBE, IGF1, PRL, APLN, THPO	575	94	16881	2.186253469010176	1.0	0.8482192515139892	80.13536021125798
UP_KEYWORDS	Hormone	6	0.8207934336525308	0.21551682240332215	PPY, UCN2, INHBE, PRL, APLN, THPO	693	95	20581	1.875689223057644	1.0	0.6600966006467129	96.65122535574908
GOTERM_MF_DIRECT	GO:0001664~G-protein coupled receptor binding	4	0.5471956224350205	0.28751508446672547	GNA15, PPY, UCN2, APLN	575	55	16881	2.1351462450592886	1.0	0.976935003628516	99.42289570249744
Annotation Cluster 60	Enrichment Score: 0.726531220818405
Category	Term	Count	%	PValue	Genes	List Total	Pop Hits	Pop Total	Fold Enrichment	Bonferroni	Benjamini	FDR
UP_SEQ_FEATURE	domain:VWFC 3	3	0.4103967168262654	0.07935504265224444	FRAS1, VWF, CHRDL2	679	14	20063	6.331685251420156	1.0	0.9495831286032761	75.69137819019761
UP_SEQ_FEATURE	domain:VWFC 1	3	0.4103967168262654	0.13373041494607052	FRAS1, VWF, CHRDL2	679	19	20063	4.665452290520115	1.0	0.9824531029517818	91.41989634146043
UP_SEQ_FEATURE	domain:VWFC 2	3	0.4103967168262654	0.13373041494607052	FRAS1, VWF, CHRDL2	679	19	20063	4.665452290520115	1.0	0.9824531029517818	91.41989634146043
SMART	SM00214:VWC	3	0.4103967168262654	0.39727756678867493	FRAS1, VWF, CHRDL2	371	37	10057	2.1979310847235376	1.0	0.9608482589853284	99.86421308189178
INTERPRO	IPR001007:von Willebrand factor, type C	3	0.4103967168262654	0.4132519769736038	FRAS1, VWF, CHRDL2	638	41	18559	2.1284884165456077	1.0	0.9946691176907282	99.98072269648242
Annotation Cluster 61	Enrichment Score: 0.6887734939787674
Category	Term	Count	%	PValue	Genes	List Total	Pop Hits	Pop Total	Fold Enrichment	Bonferroni	Benjamini	FDR
INTERPRO	IPR020590:Guanylate kinase, conserved site	3	0.4103967168262654	0.1028220610912097	MPP4, DLG4, MPP7	638	16	18559	5.45425156739812	1.0	0.8525146762111719	82.46177193387955
INTERPRO	IPR001478:PDZ domain	9	1.231190150478796	0.16455153657400773	CNKSR1, GRIP1, MPP4, DLG4, HTRA4, MPP7, PDZK1, ARHGAP23, LRRC7	638	155	18559	1.6890585499039337	1.0	0.9234151167251865	94.41167208430208
INTERPRO	IPR008144:Guanylate kinase	3	0.4103967168262654	0.17352998399503186	MPP4, DLG4, MPP7	638	22	18559	3.9667284126531777	1.0	0.9298077977430289	95.30111758134086
UP_SEQ_FEATURE	domain:Guanylate kinase-like	3	0.4103967168262654	0.1939098633950813	MPP4, DLG4, MPP7	679	24	20063	3.6934830633284244	1.0	0.9934879949723191	97.49621662495024
INTERPRO	IPR008145:Guanylate kinase/L-type calcium channel	3	0.4103967168262654	0.2239650175192607	MPP4, DLG4, MPP7	638	26	18559	3.356462503014227	1.0	0.9599040070299644	98.28896266083905
SMART	SM00072:GuKc	3	0.4103967168262654	0.23409652476876594	MPP4, DLG4, MPP7	371	25	10057	3.2529380053908357	1.0	0.8815889258262343	96.911861982585
SMART	SM00228:PDZ	8	1.094391244870041	0.30887635376895695	GRIP1, MPP4, DLG4, HTRA4, MPP7, PDZK1, ARHGAP23, LRRC7	371	149	10057	1.455453246259882	1.0	0.9329397866525323	99.19109015286708
UP_SEQ_FEATURE	domain:PDZ	6	0.8207934336525308	0.33503452032655257	CNKSR1, MPP4, HTRA4, MPP7, ARHGAP23, LRRC7	679	113	20063	1.5689131596439323	1.0	0.9983460329153985	99.90693227900873
Annotation Cluster 62	Enrichment Score: 0.6775452535401666
Category	Term	Count	%	PValue	Genes	List Total	Pop Hits	Pop Total	Fold Enrichment	Bonferroni	Benjamini	FDR
UP_KEYWORDS	Eye lens protein	3	0.4103967168262654	0.1212579393858419	CRYAA, CRYAB, BFSP2	693	18	20581	4.949735449735449	1.0	0.5201542587774077	83.61522117466265
GOTERM_MF_DIRECT	GO:0005212~structural constituent of eye lens	3	0.4103967168262654	0.15884181701600758	CRYAA, CRYAB, BFSP2	575	21	16881	4.194037267080746	1.0	0.9120906170471338	92.79451731683905
UP_KEYWORDS	Cataract	4	0.5471956224350205	0.48160302851893744	CRYAA, CRYAB, BFSP2, VCAN	693	77	20581	1.5427746856318285	1.0	0.8934693599175815	99.98983260245218
Annotation Cluster 63	Enrichment Score: 0.6602426755196074
Category	Term	Count	%	PValue	Genes	List Total	Pop Hits	Pop Total	Fold Enrichment	Bonferroni	Benjamini	FDR
GOTERM_BP_DIRECT	GO:0023014~signal transduction by protein phosphorylation	4	0.5471956224350205	0.1891094873455681	AMHR2, ACVRL1, KDR, TGFB2	574	44	16792	2.659486854608806	1.0	0.976766672812218	97.47391621750157
GOTERM_BP_DIRECT	GO:0007179~transforming growth factor beta receptor signaling pathway	6	0.8207934336525308	0.2055743373175375	AMHR2, WFIKKN2, ACVRL1, HPGD, CDH5, TGFB2	574	92	16792	1.9078927435237087	1.0	0.9807846405299417	98.23757218424853
GOTERM_MF_DIRECT	GO:0004702~receptor signaling protein serine/threonine kinase activity	4	0.5471956224350205	0.2688993529439417	AMHR2, ACVRL1, PAK3, TGFB2	575	53	16881	2.2157178014766203	1.0	0.9708532079079972	99.14574362033281
Annotation Cluster 64	Enrichment Score: 0.655272191221208
Category	Term	Count	%	PValue	Genes	List Total	Pop Hits	Pop Total	Fold Enrichment	Bonferroni	Benjamini	FDR
GOTERM_MF_DIRECT	GO:0008237~metallopeptidase activity	7	0.957592339261286	0.057477777795606436	NAALAD2, ADAMTSL1, MMP9, KEL, ANPEP, PAPPA2, DPEP1	575	81	16881	2.537133655394525	1.0	0.7929987875057191	59.34922182922004
UP_KEYWORDS	Metalloprotease	10	1.3679890560875512	0.07138773201805972	CPA5, NAALAD2, MMP9, KEL, ADAMTS16, MMP8, CPA2, ANPEP, PAPPA2, DPEP1	693	152	20581	1.953842940685046	0.9999999999999302	0.4122429685893435	64.5268289386158
UP_SEQ_FEATURE	short sequence motif:Cysteine switch	3	0.4103967168262654	0.4522388316239416	MMP9, ADAMTS16, MMP8	679	45	20063	1.9698576337751597	1.0	0.9998162633798271	99.99662449829094
INTERPRO	IPR024079:Metallopeptidase, catalytic domain	4	0.5471956224350205	0.5294701913517076	MMP9, KEL, ADAMTS16, MMP8	638	81	18559	1.436510700878517	1.0	0.9990665539870605	99.99944153009727
GOTERM_MF_DIRECT	GO:0004222~metalloendopeptidase activity	5	0.6839945280437756	0.5386493311234982	MMP9, KEL, ADAMTS16, MMP8, PAPPA2	575	113	16881	1.299038091573682	1.0	0.9980972456683398	99.99922171668089
Annotation Cluster 65	Enrichment Score: 0.645954321862442
Category	Term	Count	%	PValue	Genes	List Total	Pop Hits	Pop Total	Fold Enrichment	Bonferroni	Benjamini	FDR
KEGG_PATHWAY	hsa04070:Phosphatidylinositol signaling system	8	1.094391244870041	0.07558013981520398	INPP5J, PI4K2A, PIK3R5, INPP5D, DGKI, ITPR3, PLCB2, IP6K3	260	98	6879	2.159811616954474	0.9999999858768532	0.3565202062699412	63.48849365254172
GOTERM_BP_DIRECT	GO:0043647~inositol phosphate metabolic process	4	0.5471956224350205	0.21563889563417427	INPP5J, INPP5D, PLCB2, IP6K3	574	47	16792	2.4897323745273927	1.0	0.9831410840267586	98.59089620215914
GOTERM_BP_DIRECT	GO:0006661~phosphatidylinositol biosynthetic process	4	0.5471956224350205	0.3175294098010828	INPP5J, PI4K2A, PIK3R5, INPP5D	574	58	16792	2.0175417517721974	1.0	0.9940427338048646	99.87740684343905
KEGG_PATHWAY	hsa00562:Inositol phosphate metabolism	4	0.5471956224350205	0.5038067320844203	INPP5J, PI4K2A, INPP5D, PLCB2	260	71	6879	1.4905742145178764	1.0	0.8167032636356696	99.98746521162988
Annotation Cluster 66	Enrichment Score: 0.6383793439023531
Category	Term	Count	%	PValue	Genes	List Total	Pop Hits	Pop Total	Fold Enrichment	Bonferroni	Benjamini	FDR
UP_KEYWORDS	Differentiation	28	3.830369357045144	0.18826382708835412	FKBP6, CSPG4, BEX1, SPATA31C2, ANPEP, SOHLH1, DAPL1, WIPF3, PIWIL2, CAMK2B, CHD5, SIM1, CPNE9, ZNF541, CPNE6, FRZB, KDR, SLIT3, TENM4, ASCL1, CHRDL2, SEBOX, NTRK1, CATSPER1, TEX19, MYRF, CEND1, SPATA31A6	693	667	20581	1.2467099783441613	1.0	0.6334562564542539	94.59963608004561
UP_KEYWORDS	Spermatogenesis	10	1.3679890560875512	0.2031898166915336	FKBP6, ZNF541, CATSPER1, TEX19, SPATA31C2, WIPF3, PIWIL2, SPATA31A6, SOHLH1, CHD5	693	193	20581	1.5387778600213833	1.0	0.6520439710446937	95.83478557207694
GOTERM_BP_DIRECT	GO:0030154~cell differentiation	19	2.5991792065663475	0.317828725847092	PTPN6, FKBP6, ZNF541, CSF1, BEX1, SPATA31C2, MAL, ANPEP, SOHLH1, DAPL1, CHRDL2, SEBOX, NDRG4, TEX19, CATSPER1, WIPF3, SPATA31A6, SIM1, MATK	574	462	16792	1.203101196132555	1.0	0.9939055239094757	99.87834693560393
Annotation Cluster 67	Enrichment Score: 0.637125517013004
Category	Term	Count	%	PValue	Genes	List Total	Pop Hits	Pop Total	Fold Enrichment	Bonferroni	Benjamini	FDR
GOTERM_MF_DIRECT	GO:0017127~cholesterol transporter activity	3	0.4103967168262654	0.09051824689645847	ABCG8, ABCG5, APOE	575	15	16881	5.871652173913044	1.0	0.836747606470656	76.373102553317
GOTERM_BP_DIRECT	GO:0033344~cholesterol efflux	3	0.4103967168262654	0.20937526829079173	ABCG8, ABCG5, APOE	574	25	16792	3.510522648083624	1.0	0.9812615844685856	98.37982972896909
GOTERM_BP_DIRECT	GO:0042632~cholesterol homeostasis	3	0.4103967168262654	0.6470858958631496	ABCG8, ABCG5, APOE	574	64	16792	1.3712979094076656	1.0	0.9999745626373268	99.99999884550998
Annotation Cluster 68	Enrichment Score: 0.6248009696704928
Category	Term	Count	%	PValue	Genes	List Total	Pop Hits	Pop Total	Fold Enrichment	Bonferroni	Benjamini	FDR
UP_SEQ_FEATURE	domain:Kazal-like	4	0.5471956224350205	0.15211442520120338	WFIKKN2, SPOCK2, SPINK1, HTRA4	679	40	20063	2.9547864506627395	1.0	0.986020740972108	94.05521712115092
INTERPRO	IPR002350:Kazal domain	4	0.5471956224350205	0.24557500009532532	WFIKKN2, SPOCK2, SPINK1, HTRA4	638	50	18559	2.3271473354231973	1.0	0.9708417397533868	98.91238143174492
SMART	SM00280:KAZAL	3	0.4103967168262654	0.35747241754239967	SPOCK2, SPINK1, HTRA4	371	34	10057	2.391866180434438	1.0	0.9492077763260883	99.68737749006628
Annotation Cluster 69	Enrichment Score: 0.6214659976855214
Category	Term	Count	%	PValue	Genes	List Total	Pop Hits	Pop Total	Fold Enrichment	Bonferroni	Benjamini	FDR
UP_KEYWORDS	Glycolysis	4	0.5471956224350205	0.08492278988129956	GAPDHS, OGDHL, PKLR, PGAM2	693	31	20581	3.83205325140809	0.9999999999999998	0.4431407858708659	71.11517227467439
GOTERM_BP_DIRECT	GO:0061621~canonical glycolysis	3	0.4103967168262654	0.22203490261858286	GAPDHS, PKLR, PGAM2	574	26	16792	3.375502546234254	1.0	0.9839683632387307	98.7794864982193
KEGG_PATHWAY	hsa00010:Glycolysis / Gluconeogenesis	3	0.4103967168262654	0.7246970698589947	GAPDHS, PKLR, PGAM2	260	67	6879	1.1846727898966705	1.0	0.9309366447427004	99.9999934212874
Annotation Cluster 70	Enrichment Score: 0.6056950586112183
Category	Term	Count	%	PValue	Genes	List Total	Pop Hits	Pop Total	Fold Enrichment	Bonferroni	Benjamini	FDR
INTERPRO	IPR000372:Leucine-rich repeat-containing N-terminal	6	0.8207934336525308	0.03728778731082272	VASN, FMOD, LRRC3, BGN, OMG, SLIT3	638	54	18559	3.2321490769766634	1.0	0.6766508155344958	45.64767424764208
SMART	SM00013:LRRNT	6	0.8207934336525308	0.04763055869592951	VASN, FMOD, LRRC3, BGN, OMG, SLIT3	371	54	10057	3.0119796346211443	0.9999962485803772	0.5652098370217102	47.078104506506605
INTERPRO	IPR003591:Leucine-rich repeat, typical subtype	11	1.5047879616963065	0.08699141983567393	VASN, FMOD, ELFN2, LRRC3, BGN, LRG1, LRCH2, LGI4, OMG, LRRC7, SLIT3	638	178	18559	1.7976559473072453	1.0	0.819586681373238	76.78011602378666
SMART	SM00369:LRR_TYP	11	1.5047879616963065	0.12086022719889888	VASN, FMOD, ELFN2, LRRC3, BGN, LRG1, LRCH2, LGI4, OMG, LRRC7, SLIT3	371	178	10057	1.6752021563342319	0.9999999999999952	0.7469044158909778	81.35562412359502
INTERPRO	IPR001611:Leucine-rich repeat	13	1.7783857729138166	0.19491285949820064	VASN, FMOD, ELFN2, LRRC3, BGN, LRG1, LRCH2, NTRK1, LRRC43, LGI4, OMG, LRRC7, SLIT3	638	263	18559	1.4378762053470326	1.0	0.9457395236414601	96.91434987914484
UP_SEQ_FEATURE	repeat:LRR 3	14	1.915184678522572	0.22210688716059884	VASN, FMOD, ELFN2, LRRC3, BGN, LRG1, LRCH2, NTRK1, LRRC43, COL6A3, LGI4, OMG, LRRC7, SLIT3	679	302	20063	1.3697685532873625	1.0	0.9946361755494603	98.63832072915943
UP_SEQ_FEATURE	repeat:LRR 8	8	1.094391244870041	0.2349150234471188	VASN, FMOD, BGN, LRG1, LRCH2, COL6A3, LRRC7, SLIT3	679	148	20063	1.5971818652231025	1.0	0.9959689365560005	98.97497099437469
UP_SEQ_FEATURE	repeat:LRR 7	9	1.231190150478796	0.24568220692739812	VASN, FMOD, BGN, LRG1, LRCH2, COL6A3, OMG, LRRC7, SLIT3	679	176	20063	1.5109703440889009	1.0	0.9961748788148532	99.19565357517048
UP_SEQ_FEATURE	repeat:LRR 4	12	1.6415868673050615	0.24604110861994266	VASN, FMOD, ELFN2, BGN, LRG1, LRCH2, LRRC43, COL6A3, LGI4, OMG, LRRC7, SLIT3	679	255	20063	1.3904877414883479	1.0	0.9959888094606199	99.20217511050998
UP_SEQ_FEATURE	repeat:LRR 11	6	0.8207934336525308	0.25605255971873203	VASN, FMOD, BGN, COL6A3, LRRC7, SLIT3	679	101	20063	1.7553186835620231	1.0	0.9963323299562868	99.36525380892935
UP_SEQ_FEATURE	repeat:LRR 5	11	1.5047879616963065	0.25631662636247804	VASN, FMOD, ELFN2, BGN, LRG1, LRCH2, LRRC43, COL6A3, OMG, LRRC7, SLIT3	679	231	20063	1.407041166982257	1.0	0.9961507678891436	99.36909688725889
UP_SEQ_FEATURE	repeat:LRR 6	10	1.3679890560875512	0.2763520713163626	VASN, FMOD, BGN, LRG1, LRCH2, LRRC43, COL6A3, OMG, LRRC7, SLIT3	679	209	20063	1.4137734213697317	1.0	0.9971012195556229	99.60456733218867
UP_SEQ_FEATURE	repeat:LRR 1	14	1.915184678522572	0.29153779573098215	VASN, FMOD, ELFN2, LRRC3, BGN, LRG1, LRCH2, NTRK1, LRRC43, COL6A3, LGI4, OMG, LRRC7, SLIT3	679	321	20063	1.288691909946366	1.0	0.9976544608025429	99.72488437178185
UP_SEQ_FEATURE	repeat:LRR 2	14	1.915184678522572	0.2922062781094209	VASN, FMOD, ELFN2, LRRC3, BGN, LRG1, LRCH2, NTRK1, LRRC43, COL6A3, LGI4, OMG, LRRC7, SLIT3	679	322	20063	1.2846897611577126	1.0	0.9974263313468504	99.72929134562347
UP_SEQ_FEATURE	repeat:LRR 9	7	0.957592339261286	0.30020228244991487	VASN, FMOD, BGN, LRCH2, COL6A3, LRRC7, SLIT3	679	134	20063	1.5435451607939683	1.0	0.9975122293379737	99.77710623739517
INTERPRO	IPR000483:Cysteine-rich flanking region, C-terminal	5	0.6839945280437756	0.3182254050126228	VASN, LRG1, NTRK1, LGI4, SLIT3	638	83	18559	1.7523699814933715	1.0	0.9861834127846097	99.78574096198255
UP_KEYWORDS	Leucine-rich repeat	13	1.7783857729138166	0.35424651930356	VASN, FMOD, ELFN2, LRRC3, BGN, LRG1, LRCH2, NTRK1, LRRC43, LGI4, OMG, LRRC7, SLIT3	693	311	20581	1.2414127494513347	1.0	0.8033048440552587	99.78010118704852
UP_SEQ_FEATURE	repeat:LRR 10	6	0.8207934336525308	0.35519174629004907	VASN, FMOD, BGN, COL6A3, LRRC7, SLIT3	679	116	20063	1.5283378193083135	1.0	0.9988599285677255	99.94503108951638
UP_SEQ_FEATURE	repeat:LRR 12	5	0.6839945280437756	0.36218957763940085	FMOD, BGN, COL6A3, LRRC7, SLIT3	679	90	20063	1.6415480281459662	1.0	0.9988650007820213	99.9543908330773
SMART	SM00082:LRRCT	5	0.6839945280437756	0.3649896511725331	VASN, LRG1, NTRK1, LGI4, SLIT3	371	83	10057	1.633001006722307	1.0	0.9492503602324062	99.73185103359428
UP_SEQ_FEATURE	repeat:LRR 16	3	0.4103967168262654	0.4522388316239416	COL6A3, LRRC7, SLIT3	679	45	20063	1.9698576337751597	1.0	0.9998162633798271	99.99662449829094
UP_SEQ_FEATURE	repeat:LRR 15	3	0.4103967168262654	0.5181088922174455	COL6A3, LRRC7, SLIT3	679	51	20063	1.738109676860435	1.0	0.9999392339671226	99.99962284495263
UP_SEQ_FEATURE	repeat:LRR 14	3	0.4103967168262654	0.6065352162313487	COL6A3, LRRC7, SLIT3	679	60	20063	1.4773932253313697	1.0	0.9999921232519661	99.99998823872393
UP_SEQ_FEATURE	repeat:LRR 13	3	0.4103967168262654	0.7255712131157133	COL6A3, LRRC7, SLIT3	679	75	20063	1.1819145802650957	1.0	0.9999997474136498	99.99999997523888
Annotation Cluster 71	Enrichment Score: 0.594254555862083
Category	Term	Count	%	PValue	Genes	List Total	Pop Hits	Pop Total	Fold Enrichment	Bonferroni	Benjamini	FDR
KEGG_PATHWAY	hsa04960:Aldosterone-regulated sodium reabsorption	4	0.5471956224350205	0.18025573268292364	ATP1A3, ATP1A4, IGF1, PIK3R5	260	39	6879	2.7136094674556217	1.0	0.5332326303474858	92.17794468360225
KEGG_PATHWAY	hsa04973:Carbohydrate digestion and absorption	4	0.5471956224350205	0.20933846442203677	SLC5A1, ATP1A3, ATP1A4, PIK3R5	260	42	6879	2.51978021978022	1.0	0.5644442990984371	95.0773718143827
KEGG_PATHWAY	hsa04919:Thyroid hormone signaling pathway	6	0.8207934336525308	0.4370168806483805	DIO2, ESR1, ATP1A3, ATP1A4, PIK3R5, PLCB2	260	115	6879	1.380401337792642	1.0	0.7810272529783977	99.93672291395845
Annotation Cluster 72	Enrichment Score: 0.5777818529229726
Category	Term	Count	%	PValue	Genes	List Total	Pop Hits	Pop Total	Fold Enrichment	Bonferroni	Benjamini	FDR
UP_SEQ_FEATURE	domain:Rho-GAP	5	0.6839945280437756	0.1974855597424638	ARHGAP30, TAGAP, ARHGAP15, ARHGAP23, ARHGAP9	679	68	20063	2.1726370960755435	1.0	0.9933663492325505	97.67956561179177
INTERPRO	IPR000198:Rho GTPase-activating protein domain	5	0.6839945280437756	0.1977741550138652	ARHGAP30, TAGAP, ARHGAP15, ARHGAP23, ARHGAP9	638	67	18559	2.1708463949843257	1.0	0.9464407706837596	97.0856691486456
SMART	SM00324:RhoGAP	5	0.6839945280437756	0.2166018437888728	ARHGAP30, TAGAP, ARHGAP15, ARHGAP23, ARHGAP9	371	65	10057	2.0852166701223305	1.0	0.8668009837526125	95.8543377752874
GOTERM_BP_DIRECT	GO:0051056~regulation of small GTPase mediated signal transduction	7	0.957592339261286	0.3078761317801454	ARHGAP30, TAGAP, RAC2, ARHGAP15, ARHGAP23, KALRN, ARHGAP9	574	134	16792	1.5282125955587913	1.0	0.9932002468815846	99.84314136156084
UP_KEYWORDS	GTPase activation	9	1.231190150478796	0.34415275111748433	ARHGAP30, RGS1, RINL, RGS2, ACAP1, ARHGAP15, ARHGAP23, AGAP2, ARHGAP9	693	197	20581	1.3567802755620015	1.0	0.7946049599341719	99.72680016627987
INTERPRO	IPR008936:Rho GTPase activation protein	5	0.6839945280437756	0.38090316682777225	ARHGAP30, TAGAP, ARHGAP15, ARHGAP23, ARHGAP9	638	91	18559	1.5983154776258224	1.0	0.9923802469283859	99.95439818581555
Annotation Cluster 73	Enrichment Score: 0.5712798937508751
Category	Term	Count	%	PValue	Genes	List Total	Pop Hits	Pop Total	Fold Enrichment	Bonferroni	Benjamini	FDR
INTERPRO	IPR000182:GNAT domain	3	0.4103967168262654	0.1985524574782747	SAT1, NAT8, NAT16	638	24	18559	3.636167711598746	1.0	0.9452881657310352	97.13070265832174
UP_SEQ_FEATURE	domain:N-acetyltransferase	3	0.4103967168262654	0.20634563079757884	SAT1, NAT8, NAT16	679	25	20063	3.545743740795287	1.0	0.9941783205343264	98.08091768339979
INTERPRO	IPR016181:Acyl-CoA N-acyltransferase	3	0.4103967168262654	0.4717259574063567	SAT1, NAT8, NAT16	638	46	18559	1.8971309799645635	1.0	0.9977696455944859	99.99642262858298
Annotation Cluster 74	Enrichment Score: 0.5686569311003432
Category	Term	Count	%	PValue	Genes	List Total	Pop Hits	Pop Total	Fold Enrichment	Bonferroni	Benjamini	FDR
GOTERM_BP_DIRECT	GO:0006805~xenobiotic metabolic process	6	0.8207934336525308	0.12753970272092188	CYP3A7, CES1, HNF4A, SULT1A1, SULT1A2, DPEP1	574	78	16792	2.250335030822836	1.0	0.9536916153541016	90.87587512329368
KEGG_PATHWAY	hsa05204:Chemical carcinogenesis	5	0.6839945280437756	0.3554596238810003	GSTM2, GSTA3, CYP3A7, SULT1A1, SULT1A2	260	80	6879	1.6536057692307695	1.0	0.730705393356327	99.64148529601388
GOTERM_BP_DIRECT	GO:0008202~steroid metabolic process	3	0.4103967168262654	0.43410374181722006	CYP3A7, SULT1A1, SULT1A2	574	43	16792	2.0410015395835024	1.0	0.9987625544935074	99.99541891889844
Annotation Cluster 75	Enrichment Score: 0.5616045512783565
Category	Term	Count	%	PValue	Genes	List Total	Pop Hits	Pop Total	Fold Enrichment	Bonferroni	Benjamini	FDR
UP_SEQ_FEATURE	domain:ELM2	3	0.4103967168262654	0.06953076790743702	ZNF541, RCOR2, TRERF1	679	13	20063	6.81873796306786	1.0	0.9331976997590166	70.85149477946679
INTERPRO	IPR000949:ELM2 domain	3	0.4103967168262654	0.07144783708058035	ZNF541, RCOR2, TRERF1	638	13	18559	6.712925006028454	1.0	0.7877179256928449	69.55713510165832
SMART	SM01189:SM01189	3	0.4103967168262654	0.08058876138549088	ZNF541, RCOR2, TRERF1	371	13	10057	6.255650010366992	0.9999999995444764	0.6588655778049307	66.56594327526565
INTERPRO	IPR017884:SANT domain	3	0.4103967168262654	0.2239650175192607	ZNF541, RCOR2, TRERF1	638	26	18559	3.356462503014227	1.0	0.9599040070299644	98.28896266083905
INTERPRO	IPR001005:SANT/Myb domain	3	0.4103967168262654	0.43704704368455805	ZNF541, RCOR2, TRERF1	638	43	18559	2.029488955310928	1.0	0.996272606697355	99.99007836299852
SMART	SM00717:SANT	3	0.4103967168262654	0.47316274252070034	ZNF541, RCOR2, TRERF1	371	43	10057	1.8912430263900208	1.0	0.9759750131758683	99.97651325532205
GOTERM_CC_DIRECT	GO:0005667~transcription factor complex	8	1.094391244870041	0.509440652517267	ZNF541, DACH2, RCOR2, HCLS1, BEX1, TEAD2, ANKRD1, TRERF1	635	193	18224	1.1896046672922362	1.0	0.9513416373222274	99.99481601581174
GOTERM_MF_DIRECT	GO:0044212~transcription regulatory region DNA binding	5	0.6839945280437756	0.9344949060081563	HNF4A, ZNF541, RCOR2, CTCFL, TRERF1	575	213	16881	0.6891610532761788	1.0	0.9999998541994545	100.0
INTERPRO	IPR009057:Homeodomain-like	4	0.5471956224350205	0.9993761794320521	SEBOX, ZNF541, RCOR2, TRERF1	638	336	18559	0.34630168681892814	1.0	1.0	100.0
Annotation Cluster 76	Enrichment Score: 0.5311867925145829
Category	Term	Count	%	PValue	Genes	List Total	Pop Hits	Pop Total	Fold Enrichment	Bonferroni	Benjamini	FDR
GOTERM_BP_DIRECT	GO:0030449~regulation of complement activation	4	0.5471956224350205	0.08130700160500745	C5AR2, C4A, C2, C8G	574	30	16792	3.9005807200929152	1.0	0.9127397626927919	77.42094883937115
KEGG_PATHWAY	hsa04610:Complement and coagulation cascades	6	0.8207934336525308	0.11741713828917523	VWF, C4A, SERPINF2, SERPINA1, C2, C8G	260	69	6879	2.3006688963210706	0.9999999999996659	0.4503599262841682	79.83664834753745
UP_KEYWORDS	Complement pathway	3	0.4103967168262654	0.28004174382497904	C4A, C2, C8G	693	31	20581	2.8740399385560673	1.0	0.728740246294973	98.99244142352526
GOTERM_BP_DIRECT	GO:0006958~complement activation, classical pathway	3	0.4103967168262654	0.8561802060824253	C4A, C2, C8G	574	99	16792	0.8864956182029353	1.0	0.999999961808446	99.99999999999983
KEGG_PATHWAY	hsa05322:Systemic lupus erythematosus	3	0.4103967168262654	0.9647585668556501	C4A, C2, C8G	260	134	6879	0.5923363949483352	1.0	0.9963629702392964	100.0
Annotation Cluster 77	Enrichment Score: 0.5244801654331334
Category	Term	Count	%	PValue	Genes	List Total	Pop Hits	Pop Total	Fold Enrichment	Bonferroni	Benjamini	FDR
INTERPRO	IPR001478:PDZ domain	9	1.231190150478796	0.16455153657400773	CNKSR1, GRIP1, MPP4, DLG4, HTRA4, MPP7, PDZK1, ARHGAP23, LRRC7	638	155	18559	1.6890585499039337	1.0	0.9234151167251865	94.41167208430208
UP_SEQ_FEATURE	domain:PDZ 3	3	0.4103967168262654	0.2693667497336606	GRIP1, DLG4, PDZK1	679	30	20063	2.9547864506627395	1.0	0.9969080337571039	99.53394121379998
SMART	SM00228:PDZ	8	1.094391244870041	0.30887635376895695	GRIP1, MPP4, DLG4, HTRA4, MPP7, PDZK1, ARHGAP23, LRRC7	371	149	10057	1.455453246259882	1.0	0.9329397866525323	99.19109015286708
UP_SEQ_FEATURE	domain:PDZ 2	3	0.4103967168262654	0.4174306089814208	GRIP1, DLG4, PDZK1	679	42	20063	2.1105617504733853	1.0	0.9996057575031753	99.99031646277446
UP_SEQ_FEATURE	domain:PDZ 1	3	0.4103967168262654	0.4174306089814208	GRIP1, DLG4, PDZK1	679	42	20063	2.1105617504733853	1.0	0.9996057575031753	99.99031646277446
Annotation Cluster 78	Enrichment Score: 0.5156461030356703
Category	Term	Count	%	PValue	Genes	List Total	Pop Hits	Pop Total	Fold Enrichment	Bonferroni	Benjamini	FDR
INTERPRO	IPR000242:Protein-tyrosine phosphatase, receptor/non-receptor type	4	0.5471956224350205	0.14083935085204896	PTPN7, PTPN6, PTPRR, PTPRN	638	38	18559	3.062035967662102	1.0	0.8982347207093205	91.24428408576158
SMART	SM00194:PTPc	4	0.5471956224350205	0.15401073243613247	PTPN7, PTPN6, PTPRR, PTPRN	371	37	10057	2.9305747796313835	1.0	0.7832758880653555	88.70516624515452
UP_SEQ_FEATURE	domain:Tyrosine-protein phosphatase	5	0.6839945280437756	0.16368716856086726	PTPN7, PTPN6, DUSP26, PTPRR, PTPRN	679	63	20063	2.3450686116370947	1.0	0.9889363851451172	95.30063703747128
INTERPRO	IPR003595:Protein-tyrosine phosphatase, catalytic	5	0.6839945280437756	0.17012251100862164	PTPN7, PTPN6, TNS1, PTPRR, PTPRN	638	63	18559	2.308677912126188	1.0	0.9280410442926175	94.98046774368468
SMART	SM00404:PTPc_motif	5	0.6839945280437756	0.20114526875333147	PTPN7, PTPN6, TNS1, PTPRR, PTPRN	371	63	10057	2.1514140247293887	1.0	0.8622707446267112	94.65144007107
INTERPRO	IPR016130:Protein-tyrosine phosphatase, active site	5	0.6839945280437756	0.2641376953485599	PTPN7, PTPN6, DUSP26, PTPRR, PTPRN	638	76	18559	1.9137724797888134	1.0	0.9758487930580177	99.27072941408588
INTERPRO	IPR000387:Protein-tyrosine/Dual specificity phosphatase	5	0.6839945280437756	0.31042386138494127	PTPN7, PTPN6, DUSP26, PTPRR, PTPRN	638	82	18559	1.7737403471213395	1.0	0.9855726962913692	99.7428307875043
UP_SEQ_FEATURE	active site:Phosphocysteine intermediate	5	0.6839945280437756	0.3313244428060053	PTPN7, PTPN6, DUSP26, PTPRR, PTPRN	679	86	20063	1.717899099222523	1.0	0.998286904078217	99.89763932102726
GOTERM_MF_DIRECT	GO:0004725~protein tyrosine phosphatase activity	5	0.6839945280437756	0.4434510016539981	PTPN7, PTPN6, DUSP26, PTPRR, PTPRN	575	100	16881	1.467913043478261	1.0	0.9941195278049373	99.98650931902066
GOTERM_BP_DIRECT	GO:0035335~peptidyl-tyrosine dephosphorylation	4	0.5471956224350205	0.6614810640766599	PTPN7, PTPN6, DUSP26, PTPRR	574	99	16792	1.1819941576039137	1.0	0.9999825413454049	99.9999994440804
GOTERM_BP_DIRECT	GO:0006470~protein dephosphorylation	4	0.5471956224350205	0.808648197937809	PTPN7, PTPN6, DUSP26, PTPRR	574	126	16792	0.9287096952602178	1.0	0.9999996603177314	99.99999999997503
UP_KEYWORDS	Protein phosphatase	4	0.5471956224350205	0.8289415011886241	PTPN7, PTPN6, DUSP26, PTPRR	693	133	20581	0.8931853443131639	1.0	0.9908092338233783	99.99999999814122
Annotation Cluster 79	Enrichment Score: 0.4986348650955297
Category	Term	Count	%	PValue	Genes	List Total	Pop Hits	Pop Total	Fold Enrichment	Bonferroni	Benjamini	FDR
GOTERM_BP_DIRECT	GO:0018149~peptide cross-linking	5	0.6839945280437756	0.09041101943477957	TGM2, DSP, LELP1, TGM5, PRR9	574	50	16792	2.925435540069686	1.0	0.9257246896083805	81.04142095401406
GOTERM_CC_DIRECT	GO:0001533~cornified envelope	3	0.4103967168262654	0.47883554531373085	DSP, LELP1, PRR9	635	46	18224	1.8716877781581651	1.0	0.9428137529583264	99.98801034689157
GOTERM_BP_DIRECT	GO:0030216~keratinocyte differentiation	3	0.4103967168262654	0.7373737223825052	DSP, LELP1, PRR9	574	76	16792	1.1547771868696133	1.0	0.9999972862163224	99.99999999353734
Annotation Cluster 80	Enrichment Score: 0.47682262269589615
Category	Term	Count	%	PValue	Genes	List Total	Pop Hits	Pop Total	Fold Enrichment	Bonferroni	Benjamini	FDR
SMART	SM00314:RA	3	0.4103967168262654	0.28928178453390063	RASSF4, RASSF5, GRB7	371	29	10057	2.8042569011989964	1.0	0.9235514930102506	98.83528205269664
UP_SEQ_FEATURE	domain:Ras-associating	3	0.4103967168262654	0.31980497509042316	RASSF4, RASSF5, GRB7	679	34	20063	2.6071645152906524	1.0	0.9979738837490755	99.8629037385765
INTERPRO	IPR000159:Ras-association	3	0.4103967168262654	0.40116757976333195	RASSF4, RASSF5, GRB7	638	40	18559	2.181700626959248	1.0	0.9937692384564888	99.97326413464506
Annotation Cluster 81	Enrichment Score: 0.4707334370430548
Category	Term	Count	%	PValue	Genes	List Total	Pop Hits	Pop Total	Fold Enrichment	Bonferroni	Benjamini	FDR
KEGG_PATHWAY	hsa04664:Fc epsilon RI signaling pathway	7	0.957592339261286	0.04203635089402586	RAC2, MAPK13, FCER1G, PIK3R5, INPP5D, MAPK10, BTK	260	68	6879	2.723585972850679	0.999948681161363	0.2728536425947148	42.33838923595731
KEGG_PATHWAY	hsa05231:Choline metabolism in cancer	8	1.094391244870041	0.08565978306275382	RAC2, SLC44A3, SLC44A4, PDGFRB, PIK3R5, MAPK10, DGKI, WAS	260	101	6879	2.0956587966488955	0.9999999988655139	0.3805987553209602	68.27613887430371
KEGG_PATHWAY	hsa04917:Prolactin signaling pathway	6	0.8207934336525308	0.1283077915623963	PRLR, MAPK13, ESR1, PIK3R5, MAPK10, PRL	260	71	6879	2.235861321776815	0.9999999999999808	0.44894031880340024	82.80386463927057
KEGG_PATHWAY	hsa04071:Sphingolipid signaling pathway	8	1.094391244870041	0.1658301282426618	RAC2, MAPK13, SPTLC3, S1PR5, FCER1G, PIK3R5, MAPK10, PLCB2	260	120	6879	1.763846153846154	1.0	0.5251231673845629	90.21750123867494
KEGG_PATHWAY	hsa05142:Chagas disease (American trypanosomiasis)	7	0.957592339261286	0.1972819915209546	GNA15, MAPK13, PIK3R5, MAPK10, PLCB2, IFNGR1, TGFB2	260	104	6879	1.7808062130177518	1.0	0.5574528592372332	94.02334924888748
KEGG_PATHWAY	hsa04668:TNF signaling pathway	6	0.8207934336525308	0.37682447773804906	TNFRSF1B, MAPK13, CSF1, MMP9, PIK3R5, MAPK10	260	107	6879	1.483608914450036	1.0	0.7520500873186222	99.76728768454922
KEGG_PATHWAY	hsa04370:VEGF signaling pathway	4	0.5471956224350205	0.40489318172382766	RAC2, MAPK13, PIK3R5, KDR	260	61	6879	1.7349306431273643	1.0	0.7751150393941518	99.87111190421126
KEGG_PATHWAY	hsa05210:Colorectal cancer	4	0.5471956224350205	0.4150912741679764	RAC2, PIK3R5, MAPK10, TGFB2	260	62	6879	1.7069478908188587	1.0	0.7819052440435932	99.8967304782702
KEGG_PATHWAY	hsa04914:Progesterone-mediated oocyte maturation	5	0.6839945280437756	0.41576782729354667	MAPK13, ADCY5, IGF1, PIK3R5, MAPK10	260	87	6879	1.5205570291777188	1.0	0.7785372409235602	99.8982514510746
KEGG_PATHWAY	hsa05212:Pancreatic cancer	4	0.5471956224350205	0.44533066891636597	RAC2, PIK3R5, MAPK10, TGFB2	260	65	6879	1.628165680473373	1.0	0.7857117512954829	99.9477109276394
KEGG_PATHWAY	hsa04722:Neurotrophin signaling pathway	6	0.8207934336525308	0.47402352537685316	MAPK13, NTRK1, CAMK2B, PIK3R5, MAPK10, MATK	260	120	6879	1.3228846153846157	1.0	0.7993607943726372	99.97353501352286
KEGG_PATHWAY	hsa04620:Toll-like receptor signaling pathway	5	0.6839945280437756	0.5699751256166958	CTSK, MAPK13, PIK3R5, MAPK10, SPP1	260	106	6879	1.2480043541364296	1.0	0.8564394119477252	99.99799905760314
KEGG_PATHWAY	hsa05169:Epstein-Barr virus infection	4	0.5471956224350205	0.8443674099675086	CD19, MAPK13, PIK3R5, MAPK10	260	122	6879	0.8674653215636822	1.0	0.9682695071785186	99.99999999561074
KEGG_PATHWAY	hsa05160:Hepatitis C	4	0.5471956224350205	0.8831779919247827	MAPK13, PIK3R5, OAS2, MAPK10	260	133	6879	0.79572006940428	1.0	0.9782506099982906	99.99999999988901
KEGG_PATHWAY	hsa05164:Influenza A	5	0.6839945280437756	0.899103124575751	MAPK13, PIK3R5, OAS2, MAPK10, IFNGR1	260	174	6879	0.7602785145888594	1.0	0.982172805001121	99.99999999998305
KEGG_PATHWAY	hsa05161:Hepatitis B	4	0.5471956224350205	0.9154981135172178	MMP9, PIK3R5, MAPK10, TGFB2	260	145	6879	0.7298673740053051	1.0	0.9856102159483987	99.99999999999825
Annotation Cluster 82	Enrichment Score: 0.4689365885050091
Category	Term	Count	%	PValue	Genes	List Total	Pop Hits	Pop Total	Fold Enrichment	Bonferroni	Benjamini	FDR
UP_KEYWORDS	Glycolysis	4	0.5471956224350205	0.08492278988129956	GAPDHS, OGDHL, PKLR, PGAM2	693	31	20581	3.83205325140809	0.9999999999999998	0.4431407858708659	71.11517227467439
KEGG_PATHWAY	hsa01200:Carbon metabolism	7	0.957592339261286	0.25231336166093704	ME3, OGDHL, PKLR, PGAM2, TKTL1, PCCA, GLDC	260	113	6879	1.6389720898570457	1.0	0.6101274026878638	97.59545571851393
KEGG_PATHWAY	hsa01230:Biosynthesis of amino acids	3	0.4103967168262654	0.7607959829665747	PKLR, PGAM2, TKTL1	260	72	6879	1.1024038461538461	1.0	0.9413527266247718	99.99999891469376
KEGG_PATHWAY	hsa01130:Biosynthesis of antibiotics	7	0.957592339261286	0.8166217298706293	ODC1, OGDHL, PKLR, PGAM2, TKTL1, PCCA, GLDC	260	212	6879	0.8736030478955008	1.0	0.9602119960341733	99.99999996404063
Annotation Cluster 83	Enrichment Score: 0.4675525228531674
Category	Term	Count	%	PValue	Genes	List Total	Pop Hits	Pop Total	Fold Enrichment	Bonferroni	Benjamini	FDR
KEGG_PATHWAY	hsa05230:Central carbon metabolism in cancer	5	0.6839945280437756	0.22024498058907252	FGFR3, NTRK1, PDGFRB, PGAM2, PIK3R5	260	64	6879	2.0670072115384617	1.0	0.5797665448494767	95.88036509113319
GOTERM_BP_DIRECT	GO:0048015~phosphatidylinositol-mediated signaling	6	0.8207934336525308	0.29526695528809943	CD19, FGFR3, NTRK1, PDGFRB, IGF1, CSF1R	574	106	16792	1.6559069094734074	1.0	0.9928639088284634	99.78467185494486
GOTERM_MF_DIRECT	GO:0046934~phosphatidylinositol-4,5-bisphosphate 3-kinase activity	4	0.5471956224350205	0.35309499589699905	CD19, FGFR3, PDGFRB, PIK3R5	575	62	16881	1.8940813464235624	1.0	0.9867865648127687	99.8670852333688
GOTERM_BP_DIRECT	GO:0046854~phosphatidylinositol phosphorylation	5	0.6839945280437756	0.4000692180742518	CD19, FGFR3, PI4K2A, PDGFRB, PIK3R5	574	94	16792	1.5560827340796204	1.0	0.9978206407858495	99.98723364092274
GOTERM_BP_DIRECT	GO:0014066~regulation of phosphatidylinositol 3-kinase signaling	4	0.5471956224350205	0.500137962237288	CD19, FGFR3, PDGFRB, CEACAM1	574	78	16792	1.5002233538818905	1.0	0.9995300892570051	99.99948077911071
Annotation Cluster 84	Enrichment Score: 0.44552362967601267
Category	Term	Count	%	PValue	Genes	List Total	Pop Hits	Pop Total	Fold Enrichment	Bonferroni	Benjamini	FDR
UP_KEYWORDS	Sushi	4	0.5471956224350205	0.29103658877551725	SUSD1, VCAN, PAPPA2, C2	693	56	20581	2.121315192743764	1.0	0.7414470751023868	99.18764338522107
INTERPRO	IPR000436:Sushi/SCR/CCP	4	0.5471956224350205	0.3112576580052725	SUSD1, VCAN, PAPPA2, C2	638	57	18559	2.0413573117747346	1.0	0.9851522351596881	99.74777461141824
SMART	SM00032:CCP	4	0.5471956224350205	0.3195792064169042	SUSD1, VCAN, PAPPA2, C2	371	54	10057	2.007986423080763	1.0	0.9353061837411593	99.34004146110411
UP_SEQ_FEATURE	domain:Sushi 2	3	0.4103967168262654	0.4522388316239416	SUSD1, PAPPA2, C2	679	45	20063	1.9698576337751597	1.0	0.9998162633798271	99.99662449829094
UP_SEQ_FEATURE	domain:Sushi 1	3	0.4103967168262654	0.4522388316239416	SUSD1, PAPPA2, C2	679	45	20063	1.9698576337751597	1.0	0.9998162633798271	99.99662449829094
Annotation Cluster 85	Enrichment Score: 0.43593845643626533
Category	Term	Count	%	PValue	Genes	List Total	Pop Hits	Pop Total	Fold Enrichment	Bonferroni	Benjamini	FDR
UP_SEQ_FEATURE	domain:C1q	3	0.4103967168262654	0.29465054741669133	C1QTNF3, COL8A2, MMRN2	679	32	20063	2.7701122974963184	1.0	0.9973027388375892	99.74484590890495
INTERPRO	IPR001073:Complement C1q protein	3	0.4103967168262654	0.3264886043924298	C1QTNF3, COL8A2, MMRN2	638	34	18559	2.5667066199520563	1.0	0.9868640754172746	99.82381356477327
SMART	SM00110:C1Q	3	0.4103967168262654	0.3304118918666133	C1QTNF3, COL8A2, MMRN2	371	32	10057	2.5413578167115904	1.0	0.9376584176415129	99.4646547955576
INTERPRO	IPR008983:Tumour necrosis factor-like domain	3	0.4103967168262654	0.5675645019166586	C1QTNF3, COL8A2, MMRN2	638	55	18559	1.586691365061271	1.0	0.9994851964658859	99.9998558764617
Annotation Cluster 86	Enrichment Score: 0.42752569378828514
Category	Term	Count	%	PValue	Genes	List Total	Pop Hits	Pop Total	Fold Enrichment	Bonferroni	Benjamini	FDR
GOTERM_BP_DIRECT	GO:0007156~homophilic cell adhesion via plasma membrane adhesion molecules	9	1.231190150478796	0.173011883061792	CDH7, CADM3, ME3, PCDH1, CADM4, DSC3, PCDHGC5, CEACAM1, CDH5	574	158	16792	1.6663873329510872	1.0	0.9741856655906903	96.43337131684059
INTERPRO	IPR000233:Cadherin, cytoplasmic domain	3	0.4103967168262654	0.18598120758739242	CDH7, DSC3, CDH5	638	23	18559	3.794261959929127	1.0	0.941171375806275	96.31682801750358
INTERPRO	IPR027397:Catenin binding domain	3	0.4103967168262654	0.2624573420123534	CDH7, DSC3, CDH5	638	29	18559	3.009242244081721	1.0	0.9761483557767578	99.24354751694196
INTERPRO	IPR020894:Cadherin conserved site	6	0.8207934336525308	0.34690699603601216	CDH7, ME3, PCDH1, DSC3, PCDHGC5, CDH5	638	113	18559	1.54456681554637	1.0	0.9888383807883363	99.89248575693703
INTERPRO	IPR002126:Cadherin	6	0.8207934336525308	0.3811141698599282	CDH7, ME3, PCDH1, DSC3, PCDHGC5, CDH5	638	118	18559	1.4791190691249136	1.0	0.9920684181299817	99.95464690591555
INTERPRO	IPR015919:Cadherin-like	6	0.8207934336525308	0.39479324697922535	CDH7, ME3, PCDH1, DSC3, PCDHGC5, CDH5	638	120	18559	1.4544670846394985	1.0	0.9933783273298269	99.96831368136209
SMART	SM00112:CA	6	0.8207934336525308	0.42452970825624226	CDH7, ME3, PCDH1, DSC3, PCDHGC5, CDH5	371	116	10057	1.4021284505994982	1.0	0.9682600343509875	99.92572579795548
UP_SEQ_FEATURE	domain:Cadherin 5	5	0.6839945280437756	0.4760688002205602	CDH7, PCDH1, DSC3, PCDHGC5, CDH5	679	105	20063	1.4070411669822567	1.0	0.9998643413299149	99.99842274534545
UP_SEQ_FEATURE	domain:Cadherin 4	5	0.6839945280437756	0.5266269793994671	CDH7, PCDH1, DSC3, PCDHGC5, CDH5	679	112	20063	1.3191010940458658	1.0	0.999945067829734	99.99972201149784
UP_SEQ_FEATURE	domain:Cadherin 3	5	0.6839945280437756	0.5266269793994671	CDH7, PCDH1, DSC3, PCDHGC5, CDH5	679	112	20063	1.3191010940458658	1.0	0.999945067829734	99.99972201149784
UP_SEQ_FEATURE	domain:Cadherin 2	5	0.6839945280437756	0.5475616616745724	CDH7, PCDH1, DSC3, PCDHGC5, CDH5	679	115	20063	1.2846897611577126	1.0	0.9999650684469206	99.99987176855353
UP_SEQ_FEATURE	domain:Cadherin 1	5	0.6839945280437756	0.5475616616745724	CDH7, PCDH1, DSC3, PCDHGC5, CDH5	679	115	20063	1.2846897611577126	1.0	0.9999650684469206	99.99987176855353
Annotation Cluster 87	Enrichment Score: 0.41325626890941325
Category	Term	Count	%	PValue	Genes	List Total	Pop Hits	Pop Total	Fold Enrichment	Bonferroni	Benjamini	FDR
INTERPRO	IPR002067:Mitochondrial carrier protein	4	0.5471956224350205	0.06396765919946096	SLC25A44, SLC25A16, SLC25A42, SLC25A18	638	27	18559	4.309532102635551	1.0	0.768549393472014	65.37486387466672
UP_SEQ_FEATURE	repeat:Solcar 3	4	0.5471956224350205	0.24757771430753506	SLC25A44, SLC25A16, SLC25A42, SLC25A18	679	51	20063	2.3174795691472467	1.0	0.9959229687249944	99.22953775165477
INTERPRO	IPR018108:Mitochondrial substrate/solute carrier	4	0.5471956224350205	0.2735342536903105	SLC25A44, SLC25A16, SLC25A42, SLC25A18	638	53	18559	2.195422014550186	1.0	0.9775791782826309	99.40660937643995
INTERPRO	IPR023395:Mitochondrial carrier domain	4	0.5471956224350205	0.2735342536903105	SLC25A44, SLC25A16, SLC25A42, SLC25A18	638	53	18559	2.195422014550186	1.0	0.9775791782826309	99.40660937643995
UP_SEQ_FEATURE	repeat:Solcar 2	4	0.5471956224350205	0.2751212363142551	SLC25A44, SLC25A16, SLC25A42, SLC25A18	679	54	20063	2.188730704194622	1.0	0.997171822701052	99.59290319417433
UP_SEQ_FEATURE	repeat:Solcar 1	4	0.5471956224350205	0.2751212363142551	SLC25A44, SLC25A16, SLC25A42, SLC25A18	679	54	20063	2.188730704194622	1.0	0.997171822701052	99.59290319417433
UP_KEYWORDS	Mitochondrion inner membrane	7	0.957592339261286	0.894582452959998	TIMM17A, NDUFC2, SLC25A44, COQ10A, SLC25A16, SLC25A42, SLC25A18	693	270	20581	0.7699588477366256	1.0	0.995954108389611	99.99999999999788
GOTERM_MF_DIRECT	GO:0003735~structural constituent of ribosome	5	0.6839945280437756	0.946736286379267	RPL3L, SLC25A44, SLC25A16, SLC25A42, SLC25A18	575	222	16881	0.6612220916568743	1.0	0.9999999428275966	100.0
GOTERM_BP_DIRECT	GO:0006412~translation	5	0.6839945280437756	0.9751436337840278	RPL3L, SLC25A44, SLC25A16, SLC25A42, SLC25A18	574	253	16792	0.5781493162193057	1.0	0.9999999999999236	100.0
GOTERM_CC_DIRECT	GO:0005743~mitochondrial inner membrane	8	1.094391244870041	0.9948913336241872	SQRDL, TIMM17A, NDUFC2, SLC25A44, COQ10A, SLC25A16, SLC25A42, SLC25A18	635	441	18224	0.520620636706126	1.0	0.9999998552127498	100.0
Annotation Cluster 88	Enrichment Score: 0.4107808438499475
Category	Term	Count	%	PValue	Genes	List Total	Pop Hits	Pop Total	Fold Enrichment	Bonferroni	Benjamini	FDR
GOTERM_MF_DIRECT	GO:0001618~virus receptor activity	5	0.6839945280437756	0.21458750986987488	HYAL1, ITGB7, CD4, ANPEP, SELPLG	575	70	16881	2.0970186335403724	1.0	0.9526426363288691	97.46008182550244
GOTERM_BP_DIRECT	GO:0046718~viral entry into host cell	5	0.6839945280437756	0.2912696396137343	LAMP3, VAMP8, ITGB7, ANPEP, SELPLG	574	80	16792	1.828397212543554	1.0	0.9929207153641246	99.7622030360328
UP_KEYWORDS	Host cell receptor for virus entry	4	0.5471956224350205	0.3650900265918877	ITGB7, CD4, ANPEP, SELPLG	693	64	20581	1.8561507936507937	1.0	0.812476164317139	99.82649648448026
UP_KEYWORDS	Host-virus interaction	6	0.8207934336525308	0.9967287762352177	IL2RB, FCGR2B, CD4, ANPEP, SELPLG, KDR	693	385	20581	0.4628324056895486	1.0	0.9999949205689506	100.0
Annotation Cluster 89	Enrichment Score: 0.33883052126095503
Category	Term	Count	%	PValue	Genes	List Total	Pop Hits	Pop Total	Fold Enrichment	Bonferroni	Benjamini	FDR
INTERPRO	IPR023753:Pyridine nucleotide-disulphide oxidoreductase, FAD/NAD(P)-binding domain	4	0.5471956224350205	0.3207242507767319	RNLS, SQRDL, DDO, PIPOX	638	58	18559	2.0061614960544807	1.0	0.9861649426321148	99.79799887965183
UP_KEYWORDS	FAD	5	0.6839945280437756	0.5084190949782217	RNLS, SQRDL, AOX1, DDO, PIPOX	693	110	20581	1.3499278499278498	1.0	0.90570455659927	99.9951647163334
UP_KEYWORDS	Flavoprotein	5	0.6839945280437756	0.590411466896281	RNLS, SQRDL, AOX1, DDO, PIPOX	693	122	20581	1.2171480614103565	1.0	0.9409891134886772	99.99962373097088
Annotation Cluster 90	Enrichment Score: 0.3346346151065876
Category	Term	Count	%	PValue	Genes	List Total	Pop Hits	Pop Total	Fold Enrichment	Bonferroni	Benjamini	FDR
GOTERM_BP_DIRECT	GO:0048015~phosphatidylinositol-mediated signaling	6	0.8207934336525308	0.29526695528809943	CD19, FGFR3, NTRK1, PDGFRB, IGF1, CSF1R	574	106	16792	1.6559069094734074	1.0	0.9928639088284634	99.78467185494486
GOTERM_BP_DIRECT	GO:0046777~protein autophosphorylation	8	1.094391244870041	0.3721775643409282	FGFR3, NTRK1, PDGFRB, CAMK2B, FES, CSF1R, KDR, THY1	574	172	16792	1.360667693055668	1.0	0.9970249818743953	99.97166041545331
UP_KEYWORDS	Proto-oncogene	6	0.8207934336525308	0.9018433755710433	FCGR2B, NTRK1, PDGFRB, MYEOV, FES, CSF1R	693	236	20581	0.755044390637611	1.0	0.9963664916026023	99.99999999999922
Annotation Cluster 91	Enrichment Score: 0.3342909350863395
Category	Term	Count	%	PValue	Genes	List Total	Pop Hits	Pop Total	Fold Enrichment	Bonferroni	Benjamini	FDR
UP_SEQ_FEATURE	domain:TSP type-1 4	3	0.4103967168262654	0.29465054741669133	ADAMTSL1, ADAMTS16, SPON1	679	32	20063	2.7701122974963184	1.0	0.9973027388375892	99.74484590890495
UP_SEQ_FEATURE	domain:TSP type-1 3	3	0.4103967168262654	0.3570913036802631	ADAMTSL1, ADAMTS16, SPON1	679	37	20063	2.3957727978346535	1.0	0.9988496042183732	99.94773638977989
UP_SEQ_FEATURE	domain:TSP type-1 1	3	0.4103967168262654	0.4522388316239416	ADAMTSL1, ADAMTS16, SPON1	679	45	20063	1.9698576337751597	1.0	0.9998162633798271	99.99662449829094
UP_SEQ_FEATURE	domain:TSP type-1 2	3	0.4103967168262654	0.4522388316239416	ADAMTSL1, ADAMTS16, SPON1	679	45	20063	1.9698576337751597	1.0	0.9998162633798271	99.99662449829094
INTERPRO	IPR000884:Thrombospondin, type 1 repeat	3	0.4103967168262654	0.6585789424591348	ADAMTSL1, ADAMTS16, SPON1	638	65	18559	1.342585001205691	1.0	0.9999049950571481	99.99999674818177
SMART	SM00209:TSP1	3	0.4103967168262654	0.6963447763810325	ADAMTSL1, ADAMTS16, SPON1	371	65	10057	1.2511300020733984	1.0	0.9986837560628137	99.99998219485718
Annotation Cluster 92	Enrichment Score: 0.30780197173704316
Category	Term	Count	%	PValue	Genes	List Total	Pop Hits	Pop Total	Fold Enrichment	Bonferroni	Benjamini	FDR
KEGG_PATHWAY	hsa04930:Type II diabetes mellitus	5	0.6839945280437756	0.10544104725668568	SLC2A4, PKLR, CACNA1G, PIK3R5, MAPK10	260	48	6879	2.7560096153846154	0.9999999999925858	0.42714483593654995	76.03338282563993
KEGG_PATHWAY	hsa04910:Insulin signaling pathway	5	0.6839945280437756	0.7696915139609565	PYGM, SLC2A4, PKLR, PIK3R5, MAPK10	260	138	6879	0.9586120401337793	1.0	0.9442273538191055	99.9999993323527
KEGG_PATHWAY	hsa04931:Insulin resistance	4	0.5471956224350205	0.7793384623124778	PYGM, SLC2A4, PIK3R5, MAPK10	260	108	6879	0.97991452991453	1.0	0.9474196936219996	99.99999961425401
KEGG_PATHWAY	hsa04932:Non-alcoholic fatty liver disease (NAFLD)	4	0.5471956224350205	0.9284095382188391	PKLR, NDUFC2, PIK3R5, MAPK10	260	151	6879	0.7008660213958227	1.0	0.9888052989289318	99.99999999999979
Annotation Cluster 93	Enrichment Score: 0.30187786068549405
Category	Term	Count	%	PValue	Genes	List Total	Pop Hits	Pop Total	Fold Enrichment	Bonferroni	Benjamini	FDR
INTERPRO	IPR020904:Short-chain dehydrogenase/reductase, conserved site	3	0.4103967168262654	0.3642456134276507	RDH8, DHRS2, HPGD	638	37	18559	2.3585952723883756	1.0	0.9908270093703603	99.93017971930699
INTERPRO	IPR016040:NAD(P)-binding domain	7	0.957592339261286	0.5811262283299446	GAPDHS, RDH8, DHRS2, ME3, SDR42E1, DDO, HPGD	638	179	18559	1.137572021505753	1.0	0.9995890914240729	99.99991355979118
INTERPRO	IPR002347:Glucose/ribitol dehydrogenase	3	0.4103967168262654	0.5870858464508953	RDH8, DHRS2, HPGD	638	57	18559	1.531017983831051	1.0	0.999615333741767	99.99993131406167
Annotation Cluster 94	Enrichment Score: 0.26701498646219823
Category	Term	Count	%	PValue	Genes	List Total	Pop Hits	Pop Total	Fold Enrichment	Bonferroni	Benjamini	FDR
GOTERM_MF_DIRECT	GO:0042626~ATPase activity, coupled to transmembrane movement of substances	3	0.4103967168262654	0.44395304860622475	ABCG8, ABCG5, ABCA4	575	44	16881	2.001699604743083	1.0	0.9938062458689894	99.98669319260983
KEGG_PATHWAY	hsa02010:ABC transporters	3	0.4103967168262654	0.4977916615377725	ABCG8, ABCG5, ABCA4	260	44	6879	1.8039335664335665	1.0	0.8145955182592987	99.98537126027534
INTERPRO	IPR003439:ABC transporter-like	3	0.4103967168262654	0.5159009708193927	ABCG8, ABCG5, ABCA4	638	50	18559	1.7453605015673983	1.0	0.9988511748733825	99.99911875691245
GOTERM_MF_DIRECT	GO:0016887~ATPase activity	6	0.8207934336525308	0.7498753003618082	ABCG8, DNAH11, TOR3A, KIF1A, ABCG5, ABCA4	575	183	16881	0.9625659301496793	1.0	0.9999086727311571	99.9999999295057
Annotation Cluster 95	Enrichment Score: 0.2434917917308468
Category	Term	Count	%	PValue	Genes	List Total	Pop Hits	Pop Total	Fold Enrichment	Bonferroni	Benjamini	FDR
KEGG_PATHWAY	hsa05142:Chagas disease (American trypanosomiasis)	7	0.957592339261286	0.1972819915209546	GNA15, MAPK13, PIK3R5, MAPK10, PLCB2, IFNGR1, TGFB2	260	104	6879	1.7808062130177518	1.0	0.5574528592372332	94.02334924888748
KEGG_PATHWAY	hsa05145:Toxoplasmosis	5	0.6839945280437756	0.5995287750530655	LAMA3, MAPK13, MAPK10, IFNGR1, TGFB2	260	110	6879	1.2026223776223777	1.0	0.8729901855395195	99.99919684701297
KEGG_PATHWAY	hsa05132:Salmonella infection	4	0.5471956224350205	0.6103063691496018	MAPK13, MAPK10, WAS, IFNGR1	260	83	6879	1.2750695088044486	1.0	0.8780782542216002	99.99943388865007
KEGG_PATHWAY	hsa05164:Influenza A	5	0.6839945280437756	0.899103124575751	MAPK13, PIK3R5, OAS2, MAPK10, IFNGR1	260	174	6879	0.7602785145888594	1.0	0.982172805001121	99.99999999998305
BIOCARTA	h_mapkPathway:MAPKinase Signaling Pathway	3	0.4103967168262654	0.9338694241158871	MAPK13, MAPK10, TGFB2	80	87	1625	0.7004310344827586	1.0	0.9999999999999999	99.99999999999761
Annotation Cluster 96	Enrichment Score: 0.22074545604467508
Category	Term	Count	%	PValue	Genes	List Total	Pop Hits	Pop Total	Fold Enrichment	Bonferroni	Benjamini	FDR
UP_SEQ_FEATURE	domain:CH	3	0.4103967168262654	0.4174306089814208	LRCH2, GAS2L2, CNN1	679	42	20063	2.1105617504733853	1.0	0.9996057575031753	99.99031646277446
SMART	SM00033:CH	3	0.4103967168262654	0.7043539547869826	LRCH2, GAS2L2, CNN1	371	66	10057	1.2321734868904681	1.0	0.9984952960504672	99.99998743463877
INTERPRO	IPR001715:Calponin homology domain	3	0.4103967168262654	0.740266988726584	LRCH2, GAS2L2, CNN1	638	76	18559	1.1482634878732882	1.0	0.9999883272607518	99.99999995957086
Annotation Cluster 97	Enrichment Score: 0.21846336546899137
Category	Term	Count	%	PValue	Genes	List Total	Pop Hits	Pop Total	Fold Enrichment	Bonferroni	Benjamini	FDR
UP_SEQ_FEATURE	repeat:4	9	1.231190150478796	0.32383866762890584	SNCG, PLB1, APOE, PLIN4, KRTAP5-10, RYR2, KRTAP5-2, SELPLG, MUC12	679	192	20063	1.3850561487481592	1.0	0.9980596211394592	99.87616633453538
UP_SEQ_FEATURE	repeat:6	7	0.957592339261286	0.3782034767751046	APOE, PLIN4, RYR1, KRTAP5-10, KRTAP5-2, SELPLG, MUC12	679	147	20063	1.4070411669822567	1.0	0.9991355958293732	99.9704780580256
UP_SEQ_FEATURE	repeat:5	7	0.957592339261286	0.4624889007381857	APOE, PLIN4, RYR1, KRTAP5-10, KRTAP5-2, SELPLG, MUC12	679	161	20063	1.2846897611577126	1.0	0.9998296555309514	99.99755654726697
UP_SEQ_FEATURE	repeat:1	10	1.3679890560875512	0.5049640929292222	SNCG, PLB1, APOE, PLIN4, RYR1, KRTAP5-10, RYR2, KRTAP5-2, SELPLG, MUC12	679	257	20063	1.1497223543434782	1.0	0.9999238102832088	99.99940234384802
UP_SEQ_FEATURE	repeat:2	10	1.3679890560875512	0.5187026628891104	SNCG, PLB1, APOE, PLIN4, RYR1, KRTAP5-10, RYR2, KRTAP5-2, SELPLG, MUC12	679	260	20063	1.1364563271779766	1.0	0.9999360754904294	99.99963071603698
UP_SEQ_FEATURE	repeat:3	8	1.094391244870041	0.64075504763826	PLB1, APOE, PLIN4, KRTAP5-10, RYR2, KRTAP5-2, SELPLG, MUC12	679	225	20063	1.0505907380134185	1.0	0.9999967869055109	99.9999975196839
UP_SEQ_FEATURE	repeat:7	5	0.6839945280437756	0.6619610844383448	APOE, PLIN4, KRTAP5-10, SELPLG, MUC12	679	133	20063	1.1108219739333607	1.0	0.999997877424815	99.99999912401198
UP_SEQ_FEATURE	repeat:12	3	0.4103967168262654	0.7922274686209376	PLIN4, SELPLG, MUC12	679	86	20063	1.0307394595335138	1.0	0.9999999865847733	99.99999999978785
UP_SEQ_FEATURE	repeat:8	4	0.5471956224350205	0.7943673016846967	APOE, PLIN4, SELPLG, MUC12	679	124	20063	0.9531569195686256	1.0	0.9999999867204696	99.99999999982228
UP_SEQ_FEATURE	repeat:11	3	0.4103967168262654	0.8077411820819606	PLIN4, SELPLG, MUC12	679	89	20063	0.9959954328076649	1.0	0.9999999923183093	99.99999999994374
UP_SEQ_FEATURE	repeat:10	3	0.4103967168262654	0.8482604759445167	PLIN4, SELPLG, MUC12	679	98	20063	0.9045264644885936	1.0	0.9999999991384441	99.99999999999902
UP_SEQ_FEATURE	repeat:9	3	0.4103967168262654	0.8808620424687872	PLIN4, SELPLG, MUC12	679	107	20063	0.8284447992512353	1.0	0.9999999999224916	99.99999999999999
Annotation Cluster 98	Enrichment Score: 0.18510897350189526
Category	Term	Count	%	PValue	Genes	List Total	Pop Hits	Pop Total	Fold Enrichment	Bonferroni	Benjamini	FDR
INTERPRO	IPR003877:SPla/RYanodine receptor SPRY	4	0.5471956224350205	0.6306337020114837	TRIM6, RYR1, RYR2, TRIM72	638	94	18559	1.2378443273527644	1.0	0.9998361626849165	99.99998851053505
SMART	SM00449:SPRY	4	0.5471956224350205	0.6635604044856658	TRIM6, RYR1, RYR2, TRIM72	371	92	10057	1.1786007265908824	1.0	0.9979647063851221	99.99993221350651
INTERPRO	IPR001870:B30.2/SPRY domain	4	0.5471956224350205	0.6652968082116865	TRIM6, RYR1, RYR2, TRIM72	638	99	18559	1.1753269370824229	1.0	0.9999140192308077	99.99999763593377
Annotation Cluster 99	Enrichment Score: 0.1815110676032125
Category	Term	Count	%	PValue	Genes	List Total	Pop Hits	Pop Total	Fold Enrichment	Bonferroni	Benjamini	FDR
KEGG_PATHWAY	hsa05214:Glioma	4	0.5471956224350205	0.44533066891636597	PDGFRB, IGF1, CAMK2B, PIK3R5	260	65	6879	1.628165680473373	1.0	0.7857117512954829	99.9477109276394
KEGG_PATHWAY	hsa05218:Melanoma	3	0.4103967168262654	0.7539196618182931	PDGFRB, IGF1, PIK3R5	260	71	6879	1.1179306608884074	1.0	0.9394444671603768	99.99999843918395
KEGG_PATHWAY	hsa05215:Prostate cancer	3	0.4103967168262654	0.8500786767300212	PDGFRB, IGF1, PIK3R5	260	88	6879	0.9019667832167833	1.0	0.967828659150161	99.99999999728215
Annotation Cluster 100	Enrichment Score: 0.16816287543273364
Category	Term	Count	%	PValue	Genes	List Total	Pop Hits	Pop Total	Fold Enrichment	Bonferroni	Benjamini	FDR
INTERPRO	IPR002110:Ankyrin repeat	10	1.3679890560875512	0.5141126573107417	TEX14, ACAP1, ANKRD30B, ANKUB1, TRPV4, ANKRD1, DGKI, CLIP4, AGAP2, BTBD11	638	255	18559	1.1407584977564693	1.0	0.9988758550757337	99.99906505058591
INTERPRO	IPR020683:Ankyrin repeat-containing domain	10	1.3679890560875512	0.5603853525594376	TEX14, ACAP1, ANKRD30B, ANKUB1, TRPV4, ANKRD1, DGKI, CLIP4, AGAP2, BTBD11	638	265	18559	1.097711007275093	1.0	0.999437361388371	99.99981230082462
UP_SEQ_FEATURE	repeat:ANK 1	9	1.231190150478796	0.5846827711915695	TEX14, ACAP1, ANKRD30B, TRPV4, ANKRD1, DGKI, CLIP4, AGAP2, BTBD11	679	244	20063	1.0898802481952727	1.0	0.9999865728451695	99.99997035152495
UP_SEQ_FEATURE	repeat:ANK 2	9	1.231190150478796	0.5893213222958266	TEX14, ACAP1, ANKRD30B, TRPV4, ANKRD1, DGKI, CLIP4, AGAP2, BTBD11	679	245	20063	1.0854317573863124	1.0	0.9999874573802143	99.99997553401091
UP_KEYWORDS	ANK repeat	9	1.231190150478796	0.6667674096382838	TEX14, ACAP1, ANKRD30B, TRPV4, ANKRD1, DGKI, CLIP4, AGAP2, BTBD11	693	264	20581	1.0124458874458875	1.0	0.9605805846413128	99.99997902501113
SMART	SM00248:ANK	9	1.231190150478796	0.7022228257734834	TEX14, ACAP1, ANKRD30B, ANKUB1, TRPV4, ANKRD1, DGKI, CLIP4, BTBD11	371	249	10057	0.9798006040333842	1.0	0.9986373408912269	99.99998620094847
UP_SEQ_FEATURE	repeat:ANK 3	7	0.957592339261286	0.7043934104378806	TEX14, ACAP1, ANKRD30B, TRPV4, ANKRD1, CLIP4, BTBD11	679	207	20063	0.9992031475671099	1.0	0.999999446244516	99.99999991168619
UP_SEQ_FEATURE	repeat:ANK 5	3	0.4103967168262654	0.955262013442759	ANKRD30B, ANKRD1, BTBD11	679	142	20063	0.6242506585907196	1.0	0.9999999999999892	100.0
UP_SEQ_FEATURE	repeat:ANK 4	3	0.4103967168262654	0.9802334072011838	ANKRD30B, ANKRD1, BTBD11	679	170	20063	0.5214329030581304	1.0	1.0	100.0
Annotation Cluster 101	Enrichment Score: 0.14659836728975992
Category	Term	Count	%	PValue	Genes	List Total	Pop Hits	Pop Total	Fold Enrichment	Bonferroni	Benjamini	FDR
GOTERM_MF_DIRECT	GO:0051082~unfolded protein binding	5	0.6839945280437756	0.5173661303474153	CRYAA, CRYAB, DNAJB13, DNAJA4, SERPINH1	575	110	16881	1.3344664031620554	1.0	0.9977528497439839	99.99845481960882
UP_KEYWORDS	Chaperone	6	0.8207934336525308	0.8098917564136687	CRYAA, CRYAB, PDIA2, DNAJB13, DNAJA4, SERPINH1	693	201	20581	0.8865197820421701	1.0	0.9895074318002768	99.99999999185476
GOTERM_BP_DIRECT	GO:0006457~protein folding	5	0.6839945280437756	0.8669218032431976	FKBP6, CRYAB, PDIA2, DNAJB13, DNAJA4	574	180	16792	0.8126209833526907	1.0	0.9999999765846482	99.99999999999996
Annotation Cluster 102	Enrichment Score: 0.1361344712212533
Category	Term	Count	%	PValue	Genes	List Total	Pop Hits	Pop Total	Fold Enrichment	Bonferroni	Benjamini	FDR
GOTERM_MF_DIRECT	GO:0016757~transferase activity, transferring glycosyl groups	3	0.4103967168262654	0.6190371439968031	MFNG, GALNT15, GALNT18	575	61	16881	1.443848895224519	1.0	0.9993485926177409	99.99995765992585
UP_KEYWORDS	Manganese	7	0.957592339261286	0.6390897604237058	AMHR2, MFNG, ACVRL1, GALNT15, GALNT18, C2, ADCY10	693	194	20581	1.0715922107674685	1.0	0.9543875380758282	99.9999359394025
UP_KEYWORDS	Glycosyltransferase	4	0.5471956224350205	0.9870019673718389	MFNG, PYGM, GALNT15, GALNT18	693	236	20581	0.5033629270917407	1.0	0.9999211719881794	100.0
Annotation Cluster 103	Enrichment Score: 0.13450688514551976
Category	Term	Count	%	PValue	Genes	List Total	Pop Hits	Pop Total	Fold Enrichment	Bonferroni	Benjamini	FDR
INTERPRO	IPR000219:Dbl homology (DH) domain	3	0.4103967168262654	0.7054285075818274	RASGRF1, PLEKHG4B, KALRN	638	71	18559	1.2291271137798578	1.0	0.9999688033723837	99.99999969541062
SMART	SM00325:RhoGEF	3	0.4103967168262654	0.7198454345387332	RASGRF1, PLEKHG4B, KALRN	371	68	10057	1.195933090217219	1.0	0.9987030150264975	99.99999377145276
GOTERM_MF_DIRECT	GO:0005089~Rho guanyl-nucleotide exchange factor activity	3	0.4103967168262654	0.7421384149539559	RASGRF1, PLEKHG4B, KALRN	575	77	16881	1.143828345567476	1.0	0.9999051780810205	99.9999998879698
GOTERM_BP_DIRECT	GO:0035023~regulation of Rho protein signal transduction	3	0.4103967168262654	0.7687679800071393	RASGRF1, PLEKHG4B, KALRN	574	81	16792	1.0834946444702542	1.0	0.9999988244416607	99.9999999993079
Annotation Cluster 104	Enrichment Score: 0.1091644424247497
Category	Term	Count	%	PValue	Genes	List Total	Pop Hits	Pop Total	Fold Enrichment	Bonferroni	Benjamini	FDR
UP_SEQ_FEATURE	domain:Helix-loop-helix motif	4	0.5471956224350205	0.7505984379920261	ASCL1, OLIG1, SOHLH1, SIM1	679	115	20063	1.0277518089261701	1.0	0.9999999092817703	99.99999999517665
INTERPRO	IPR011598:Myc-type, basic helix-loop-helix (bHLH) domain	4	0.5471956224350205	0.7651810091040717	ASCL1, OLIG1, SOHLH1, SIM1	638	116	18559	1.0030807480272403	1.0	0.999994536572262	99.99999999198201
SMART	SM00353:HLH	4	0.5471956224350205	0.7911265754026602	ASCL1, OLIG1, SOHLH1, SIM1	371	113	10057	0.9595687331536389	1.0	0.999670540588011	99.99999986458353
UP_SEQ_FEATURE	DNA-binding region:Basic motif	5	0.6839945280437756	0.8052382895741684	ASCL1, JDP2, OLIG1, SOHLH1, SIM1	679	163	20063	0.906376211859736	1.0	0.9999999920349842	99.99999999992981
Annotation Cluster 105	Enrichment Score: 0.09593484887048982
Category	Term	Count	%	PValue	Genes	List Total	Pop Hits	Pop Total	Fold Enrichment	Bonferroni	Benjamini	FDR
INTERPRO	IPR013761:Sterile alpha motif/pointed domain	4	0.5471956224350205	0.770220515427581	CNKSR1, MAP3K15, EPHA10, SASH3	638	117	18559	0.9945074083005117	1.0	0.9999950117968248	99.9999999943389
UP_SEQ_FEATURE	domain:SAM	3	0.4103967168262654	0.7756192501404299	CNKSR1, EPHA10, SASH3	679	83	20063	1.0679951026491827	1.0	0.9999999706573399	99.99999999920941
SMART	SM00454:SAM	3	0.4103967168262654	0.8257037804586598	CNKSR1, EPHA10, SASH3	371	85	10057	0.9567464721737752	1.0	0.9998160065760969	99.99999998721103
INTERPRO	IPR001660:Sterile alpha motif domain	3	0.4103967168262654	0.8378623393526137	CNKSR1, EPHA10, SASH3	638	94	18559	0.9283832455145734	1.0	0.9999996176700525	99.99999999997894
Annotation Cluster 106	Enrichment Score: 0.08406457551389693
Category	Term	Count	%	PValue	Genes	List Total	Pop Hits	Pop Total	Fold Enrichment	Bonferroni	Benjamini	FDR
UP_SEQ_FEATURE	metal ion-binding site:Iron (heme axial ligand)	4	0.5471956224350205	0.6548532817700876	CYP3A7, FA2H, CYB561, CYP19A1	679	99	20063	1.1938531113788844	1.0	0.9999976835507488	99.99999874949326
GOTERM_MF_DIRECT	GO:0005506~iron ion binding	5	0.6839945280437756	0.7684407324417311	CYP3A7, FA2H, AOX1, P4HA3, CYP19A1	575	153	16881	0.9594202898550724	1.0	0.9999295288220119	99.99999997818144
UP_KEYWORDS	Heme	4	0.5471956224350205	0.8250864719977544	CYP3A7, FA2H, CYB561, CYP19A1	693	132	20581	0.8999518999519	1.0	0.9908251880011747	99.999999997461
GOTERM_MF_DIRECT	GO:0020037~heme binding	3	0.4103967168262654	0.9497277552865221	CYP3A7, FA2H, CYP19A1	575	137	16881	0.6428816248809902	1.0	0.9999999531860265	100.0
UP_KEYWORDS	Iron	7	0.957592339261286	0.9634388170269106	CYP3A7, FA2H, AOX1, P4HA3, HR, CYB561, CYP19A1	693	324	20581	0.6416323731138547	1.0	0.9993856872960295	100.0
Annotation Cluster 107	Enrichment Score: 0.07915882142382576
Category	Term	Count	%	PValue	Genes	List Total	Pop Hits	Pop Total	Fold Enrichment	Bonferroni	Benjamini	FDR
UP_KEYWORDS	Thiol protease	5	0.6839945280437756	0.7605506314492224	CTSK, CTSZ, OTUD1, UCHL1, USP44	693	153	20581	0.9705363626932255	1.0	0.9832326531752646	99.99999979431506
GOTERM_MF_DIRECT	GO:0004843~thiol-dependent ubiquitin-specific protease activity	3	0.4103967168262654	0.7610189446170674	OTUD1, UCHL1, USP44	575	80	16881	1.1009347826086957	1.0	0.9999267163584735	99.99999996474888
UP_KEYWORDS	Ubl conjugation pathway	5	0.6839945280437756	0.9999998534612484	OTUD1, TRIM6, UCHL1, MAGEC2, USP44	693	680	20581	0.21837068160597572	1.0	0.9999999999999876	100.0
Annotation Cluster 108	Enrichment Score: 0.06243810143394707
Category	Term	Count	%	PValue	Genes	List Total	Pop Hits	Pop Total	Fold Enrichment	Bonferroni	Benjamini	FDR
UP_KEYWORDS	Transducer	27	3.6935704514363885	0.8131578772233784	AVPR2, MCHR1, GPR85, GNA15, GPR61, TACR2, DRD2, CSPG4, GPR4, CCRL2, P2RY2, S1PR5, OR7C1, OR51B5, HTR1D, PLCB2, GPR173, C5AR2, PTH2R, GPR132, MRGPRX4, GRM1, OPN5, CCR7, GIPR, ADRA1B, OR14I1	693	899	20581	0.8919434292070554	1.0	0.9896829721774866	99.99999999360871
GOTERM_BP_DIRECT	GO:0007186~G-protein coupled receptor signaling pathway	27	3.6935704514363885	0.8357961501293919	MCHR1, GPR85, GNA15, GPR61, GPR4, CCRL2, RAC2, APOE, OR7C1, TGM2, OR51B5, PIK3R5, GPR173, PTPN6, PTH2R, GPR132, MRGPRX4, FRZB, ITPR3, GRM1, CCL18, OPN5, CCR7, RGS1, ADRA1B, OR14I1, PDGFRB	574	899	16792	0.8786068919007957	1.0	0.9999998909511986	99.9999999999983
INTERPRO	IPR017452:GPCR, rhodopsin-like, 7TM	22	3.009575923392613	0.8374506312393277	GPR173, MCHR1, AVPR2, GPR85, C5AR2, GPR61, TACR2, DRD2, GPR132, MRGPRX4, GPR4, CCRL2, OPN5, DAPL1, CCR7, P2RY2, S1PR5, OR7C1, ADRA1B, OR51B5, OR14I1, HTR1D	638	736	18559	0.8695183658170915	1.0	0.9999996492926639	99.99999999997807
INTERPRO	IPR000276:G protein-coupled receptor, rhodopsin-like	21	2.8727770177838576	0.8619229608053547	GPR173, MCHR1, AVPR2, GPR85, C5AR2, GPR61, TACR2, DRD2, GPR132, MRGPRX4, GPR4, CCRL2, OPN5, CCR7, P2RY2, S1PR5, OR7C1, ADRA1B, OR51B5, OR14I1, HTR1D	638	719	18559	0.8496191593165359	1.0	0.9999998836694394	99.99999999999841
UP_KEYWORDS	G-protein coupled receptor	24	3.283173734610123	0.8737950386956441	GPR173, MCHR1, AVPR2, GPR85, C5AR2, PTH2R, GPR61, TACR2, DRD2, GPR132, MRGPRX4, GRM1, GPR4, CCRL2, OPN5, CCR7, P2RY2, GIPR, S1PR5, OR7C1, ADRA1B, OR51B5, OR14I1, HTR1D	693	842	20581	0.8465105757267277	1.0	0.9947952589799192	99.99999999997362
GOTERM_MF_DIRECT	GO:0004930~G-protein coupled receptor activity	16	2.188782489740082	0.9845979172579454	GPR173, MCHR1, GPR85, C5AR2, GPR61, PTH2R, GPR132, MRGPRX4, FRZB, GRM1, GPR4, OPN5, CCR7, OR51B5, OR14I1, OR7C1	575	710	16881	0.6615946111451316	1.0	0.9999999998820585	100.0
Annotation Cluster 109	Enrichment Score: 0.05972270929564398
Category	Term	Count	%	PValue	Genes	List Total	Pop Hits	Pop Total	Fold Enrichment	Bonferroni	Benjamini	FDR
KEGG_PATHWAY	hsa04012:ErbB signaling pathway	4	0.5471956224350205	0.6422449142235265	PAK3, CAMK2B, PIK3R5, MAPK10	260	87	6879	1.2164456233421752	1.0	0.8970235625446086	99.99981085985799
UP_KEYWORDS	Serine/threonine-protein kinase	11	1.5047879616963065	0.8547692493786421	AMHR2, TRPM6, ACVRL1, MAP3K15, CAMK1G, PAK3, MAPK13, CAMK2B, MAPK10, ULK4, KALRN	693	393	20581	0.831253281634961	1.0	0.9930089786378452	99.99999999981185
INTERPRO	IPR008271:Serine/threonine-protein kinase, active site	7	0.957592339261286	0.9591882383096972	ACVRL1, MAP3K15, CAMK1G, PAK3, CAMK2B, MAPK10, KALRN	638	312	18559	0.6526454866972108	1.0	0.9999999999747335	100.0
GOTERM_MF_DIRECT	GO:0004674~protein serine/threonine kinase activity	8	1.094391244870041	0.9738329986228765	TRPM6, ACVRL1, CAMK1G, PAK3, MAPK13, CAMK2B, ULK4, KALRN	575	376	16881	0.6246438482886216	1.0	0.9999999984034434	100.0
SMART	SM00220:S_TKc	8	1.094391244870041	0.98050216817239	CAMKV, MAP3K15, CAMK1G, PAK3, MAPK13, CAMK2B, MAPK10, KALRN	371	359	10057	0.6040739100075833	1.0	0.9999999890184511	100.0
Annotation Cluster 110	Enrichment Score: 0.054535100071220095
Category	Term	Count	%	PValue	Genes	List Total	Pop Hits	Pop Total	Fold Enrichment	Bonferroni	Benjamini	FDR
GOTERM_MF_DIRECT	GO:0016887~ATPase activity	6	0.8207934336525308	0.7498753003618082	ABCG8, DNAH11, TOR3A, KIF1A, ABCG5, ABCA4	575	183	16881	0.9625659301496793	1.0	0.9999086727311571	99.9999999295057
INTERPRO	IPR003593:AAA+ ATPase domain	3	0.4103967168262654	0.9500952289484567	DNAH11, ABCG5, ABCA4	638	136	18559	0.6416766549880141	1.0	0.9999999999269762	100.0
SMART	SM00382:AAA	3	0.4103967168262654	0.9630271113835585	DNAH11, ABCG5, ABCA4	371	136	10057	0.5979665451086095	1.0	0.9999998375549786	100.0
Annotation Cluster 111	Enrichment Score: 0.04533268889221356
Category	Term	Count	%	PValue	Genes	List Total	Pop Hits	Pop Total	Fold Enrichment	Bonferroni	Benjamini	FDR
UP_SEQ_FEATURE	zinc finger region:B box-type	3	0.4103967168262654	0.6743219960027473	TRIM6, TRIM72, TRIM61	679	68	20063	1.3035822576453262	1.0	0.9999985253583571	99.99999953681719
INTERPRO	IPR000315:Zinc finger, B-box	3	0.4103967168262654	0.7773670822375998	TRIM6, TRIM72, TRIM61	638	82	18559	1.0642442082728039	1.0	0.9999957969455057	99.99999999659006
INTERPRO	IPR017907:Zinc finger, RING-type, conserved site	4	0.5471956224350205	0.9327054227845873	TRIM6, LONRF3, TRIM72, TRIM61	638	169	18559	0.6885051288234312	1.0	0.9999999995195854	100.0
SMART	SM00184:RING	4	0.5471956224350205	0.9946805696263454	TRIM6, LONRF3, TRIM72, TRIM61	371	244	10057	0.44439043789492294	1.0	0.9999999999082853	100.0
INTERPRO	IPR013083:Zinc finger, RING/FYVE/PHD-type	8	1.094391244870041	0.9955460206311678	TRIM6, SYTL5, LONRF3, TRIM72, CHD5, TRIM61, SP140, USP44	638	453	18559	0.5137190585923174	1.0	1.0	100.0
UP_SEQ_FEATURE	zinc finger region:RING-type	3	0.4103967168262654	0.9967866240150763	TRIM6, TRIM72, TRIM61	679	230	20063	0.3854069283473138	1.0	1.0	100.0
INTERPRO	IPR001841:Zinc finger, RING-type	4	0.5471956224350205	0.997897711333147	TRIM6, LONRF3, TRIM72, TRIM61	638	295	18559	0.39443175176664363	1.0	1.0	100.0
Annotation Cluster 112	Enrichment Score: 0.04070711696580203
Category	Term	Count	%	PValue	Genes	List Total	Pop Hits	Pop Total	Fold Enrichment	Bonferroni	Benjamini	FDR
INTERPRO	IPR011047:Quinonprotein alcohol dehydrogenase-like superfamily	3	0.4103967168262654	0.49411927921285603	WDR66, WDR72, EML6	638	48	18559	1.818083855799373	1.0	0.9984433617127473	99.99821450463953
UP_SEQ_FEATURE	repeat:WD 8	3	0.4103967168262654	0.6065352162313487	WDR66, WDR72, EML6	679	60	20063	1.4773932253313697	1.0	0.9999921232519661	99.99998823872393
UP_SEQ_FEATURE	repeat:WD 7	3	0.4103967168262654	0.9654991692153531	WDR66, WDR72, EML6	679	151	20063	0.587043665694584	1.0	0.9999999999999984	100.0
INTERPRO	IPR015943:WD40/YVTN repeat-like-containing domain	7	0.957592339261286	0.972803149150023	WDR66, WDR72, SEMA3F, SELENBP1, DCAF12L1, MST1R, EML6	638	331	18559	0.6151824527176126	1.0	0.9999999999983513	100.0
UP_SEQ_FEATURE	repeat:WD 6	3	0.4103967168262654	0.9909190009939184	WDR66, WDR72, EML6	679	196	20063	0.4522632322442968	1.0	1.0	100.0
UP_SEQ_FEATURE	repeat:WD 4	4	0.5471956224350205	0.992540989456094	WDR66, WDR72, DCAF12L1, EML6	679	255	20063	0.46349591382944927	1.0	1.0	100.0
UP_SEQ_FEATURE	repeat:WD 3	4	0.5471956224350205	0.9949535297898557	WDR66, WDR72, DCAF12L1, EML6	679	269	20063	0.43937344991267496	1.0	1.0	100.0
INTERPRO	IPR001680:WD40 repeat	4	0.5471956224350205	0.9954073631573471	WDR66, WDR72, DCAF12L1, EML6	638	268	18559	0.4341692789968652	1.0	1.0	100.0
UP_SEQ_FEATURE	repeat:WD 2	4	0.5471956224350205	0.9960842234063062	WDR66, WDR72, DCAF12L1, EML6	679	278	20063	0.42514912959176104	1.0	1.0	100.0
UP_SEQ_FEATURE	repeat:WD 1	4	0.5471956224350205	0.9960842234063062	WDR66, WDR72, DCAF12L1, EML6	679	278	20063	0.42514912959176104	1.0	1.0	100.0
UP_KEYWORDS	WD repeat	4	0.5471956224350205	0.9962505149548316	WDR66, WDR72, DCAF12L1, EML6	693	281	20581	0.4227532056713551	1.0	0.9999936174116949	100.0
SMART	SM00320:WD40	4	0.5471956224350205	0.9974054649025859	WDR66, WDR72, DCAF12L1, EML6	371	267	10057	0.4061096136567835	1.0	0.9999999999907391	100.0
UP_SEQ_FEATURE	repeat:WD 5	3	0.4103967168262654	0.9974120361950548	WDR66, WDR72, EML6	679	237	20063	0.37402360134971385	1.0	1.0	100.0
INTERPRO	IPR017986:WD40-repeat-containing domain	4	0.5471956224350205	0.9984777372213685	WDR66, WDR72, DCAF12L1, EML6	638	306	18559	0.38025283258548975	1.0	1.0	100.0
Annotation Cluster 113	Enrichment Score: 0.03746067923360901
Category	Term	Count	%	PValue	Genes	List Total	Pop Hits	Pop Total	Fold Enrichment	Bonferroni	Benjamini	FDR
UP_SEQ_FEATURE	domain:RRM 3	3	0.4103967168262654	0.6155630939495047	RBM46, MYEF2, RBM47	679	61	20063	1.4531736642603637	1.0	0.9999936389396878	99.99999209299084
UP_SEQ_FEATURE	domain:RRM 2	3	0.4103967168262654	0.9275147508388648	RBM46, MYEF2, RBM47	679	125	20063	0.7091487481590574	1.0	0.9999999999993594	100.0
UP_SEQ_FEATURE	domain:RRM 1	3	0.4103967168262654	0.9275147508388648	RBM46, MYEF2, RBM47	679	125	20063	0.7091487481590574	1.0	0.9999999999993594	100.0
GOTERM_MF_DIRECT	GO:0000166~nucleotide binding	8	1.094391244870041	0.9540950818671161	ATP2B2, PYGM, RBM46, ADCY5, ATP1A3, ATP1A4, MYEF2, RBM47	575	348	16881	0.6749025487256372	1.0	0.9999999680552588	100.0
INTERPRO	IPR000504:RNA recognition motif domain	3	0.4103967168262654	0.9967537109286011	RBM46, MYEF2, RBM47	638	226	18559	0.3861417038865925	1.0	1.0	100.0
SMART	SM00360:RRM	3	0.4103967168262654	0.9969881273782346	RBM46, MYEF2, RBM47	371	212	10057	0.3836011798809948	1.0	0.9999999999884995	100.0
INTERPRO	IPR012677:Nucleotide-binding, alpha-beta plait	3	0.4103967168262654	0.9990258876281445	RBM46, MYEF2, RBM47	638	264	18559	0.3305607010544315	1.0	1.0	100.0
UP_KEYWORDS	RNA-binding	9	1.231190150478796	0.9998943048887551	RBM46, MYEF2, PIWIL2, AFF2, RBM47, OAS2, LIN28A, GRB7, ZNF385A	693	665	20581	0.4019334049409238	1.0	0.9999999944361827	100.0
Annotation Cluster 114	Enrichment Score: 0.02018602943780565
Category	Term	Count	%	PValue	Genes	List Total	Pop Hits	Pop Total	Fold Enrichment	Bonferroni	Benjamini	FDR
UP_KEYWORDS	TPR repeat	4	0.5471956224350205	0.9228079361851717	FKBP6, NCF2, P4HA3, LONRF3	693	167	20581	0.7113392263092861	1.0	0.997736652441665	99.99999999999997
INTERPRO	IPR013026:Tetratricopeptide repeat-containing domain	3	0.4103967168262654	0.9439659104293197	FKBP6, NCF2, LONRF3	638	132	18559	0.661121402108863	1.0	0.9999999998685078	100.0
INTERPRO	IPR011990:Tetratricopeptide-like helical	5	0.6839945280437756	0.9441979330596632	FKBP6, NCF2, P4HA3, LONRF3, ADCY10	638	218	18559	0.6671867360731644	1.0	0.99999999985093	100.0
INTERPRO	IPR019734:Tetratricopeptide repeat	3	0.4103967168262654	0.9529148012693422	FKBP6, NCF2, LONRF3	638	138	18559	0.6323769933215211	1.0	0.9999999999453515	100.0
SMART	SM00028:TPR	3	0.4103967168262654	0.9566918076008425	FKBP6, NCF2, LONRF3	371	131	10057	0.620789695685274	1.0	0.999999740357294	100.0
UP_SEQ_FEATURE	repeat:TPR 3	3	0.4103967168262654	0.9644837522764462	FKBP6, NCF2, LONRF3	679	150	20063	0.5909572901325478	1.0	0.9999999999999986	100.0
UP_SEQ_FEATURE	repeat:TPR 2	3	0.4103967168262654	0.9764050611743259	FKBP6, NCF2, LONRF3	679	164	20063	0.5405097165846474	1.0	0.9999999999999999	100.0
UP_SEQ_FEATURE	repeat:TPR 1	3	0.4103967168262654	0.9764050611743259	FKBP6, NCF2, LONRF3	679	164	20063	0.5405097165846474	1.0	0.9999999999999999	100.0
Annotation Cluster 115	Enrichment Score: 0.012572662109963625
Category	Term	Count	%	PValue	Genes	List Total	Pop Hits	Pop Total	Fold Enrichment	Bonferroni	Benjamini	FDR
GOTERM_CC_DIRECT	GO:0005759~mitochondrial matrix	8	1.094391244870041	0.9404344328798644	DHRS2, ME3, ADHFE1, ALDH5A1, OGDHL, AGXT2, PCCA, GLDC	635	327	18224	0.7021214091357846	1.0	0.9998999051015742	100.0
UP_KEYWORDS	Mitochondrion	28	3.830369357045144	0.9755680437919413	ME3, ADHFE1, TIMM17A, OGDHL, OAS2, PMAIP1, GPAT2, GLDC, PPL, SLC25A44, ADCY10, SLC25A42, SQRDL, GIMAP5, C14ORF159, ALDH5A1, HCLS1, NDUFC2, MAPK10, MFN2, DHRS2, RGS2, PI4K2A, COQ10A, AGXT2, SLC25A16, PCCA, SLC25A18	693	1119	20581	0.7431238208718102	1.0	0.9997270515374689	100.0
UP_SEQ_FEATURE	transit peptide:Mitochondrion	10	1.3679890560875512	0.9836363256613623	SQRDL, ME3, ADHFE1, C14ORF159, ALDH5A1, OGDHL, AGXT2, COQ10A, PCCA, GLDC	679	482	20063	0.6130262345773319	1.0	1.0	100.0
UP_KEYWORDS	Transit peptide	11	1.5047879616963065	0.9869353502445144	DHRS2, SQRDL, ME3, ADHFE1, C14ORF159, ALDH5A1, OGDHL, AGXT2, COQ10A, PCCA, GLDC	693	536	20581	0.609482350153992	1.0	0.9999242132084648	100.0
Annotation Cluster 116	Enrichment Score: 0.008340532456199475
Category	Term	Count	%	PValue	Genes	List Total	Pop Hits	Pop Total	Fold Enrichment	Bonferroni	Benjamini	FDR
UP_SEQ_FEATURE	domain:BTB	3	0.4103967168262654	0.9577618565357515	KLHL6, KLHL30, BTBD11	679	144	20063	0.6155805105547374	1.0	0.9999999999999929	100.0
INTERPRO	IPR000210:BTB/POZ-like	3	0.4103967168262654	0.9865375151968792	KLHL6, KLHL30, BTBD11	638	180	18559	0.48482236154649955	1.0	0.9999999999999897	100.0
SMART	SM00225:BTB	3	0.4103967168262654	0.9899117310802584	KLHL6, KLHL30, BTBD11	371	176	10057	0.4620650575839255	1.0	0.9999999992508127	100.0
INTERPRO	IPR011333:BTB/POZ fold	3	0.4103967168262654	0.9900799308439079	KLHL6, KLHL30, BTBD11	638	190	18559	0.4593053951493153	1.0	0.9999999999999987	100.0
Annotation Cluster 117	Enrichment Score: 0.0026552354432874147
Category	Term	Count	%	PValue	Genes	List Total	Pop Hits	Pop Total	Fold Enrichment	Bonferroni	Benjamini	FDR
GOTERM_MF_DIRECT	GO:0001077~transcriptional activator activity, RNA polymerase II core promoter proximal region sequence-specific binding	4	0.5471956224350205	0.9879882856247926	HNF4A, RFX4, ESR1, CTCFL	575	236	16881	0.4975976418570376	1.0	0.9999999999639442	100.0
GOTERM_MF_DIRECT	GO:0000978~RNA polymerase II core promoter proximal region sequence-specific DNA binding	6	0.8207934336525308	0.9938414118781802	ASCL1, JDP2, RFX4, ESR1, CTCFL, ZNF114	575	355	16881	0.4961959583588487	1.0	0.9999999999985801	100.0
GOTERM_MF_DIRECT	GO:0043565~sequence-specific DNA binding	6	0.8207934336525308	0.9999203549296242	JDP2, HNF4A, ESR1, CTCFL, GRHL3, CXXC5	575	518	16881	0.34005707570924965	1.0	1.0	100.0
Annotation Cluster 118	Enrichment Score: 0.0012063978533246307
Category	Term	Count	%	PValue	Genes	List Total	Pop Hits	Pop Total	Fold Enrichment	Bonferroni	Benjamini	FDR
GOTERM_BP_DIRECT	GO:0098609~cell-cell adhesion	4	0.5471956224350205	0.9956102062629167	VASN, PPL, MPP7, CEACAM1	574	271	16792	0.4317986037003227	1.0	1.0	100.0
GOTERM_CC_DIRECT	GO:0005913~cell-cell adherens junction	5	0.6839945280437756	0.9965304660043012	VASN, CADM3, CADM4, PPL, MPP7	635	323	18224	0.4442602569415665	1.0	0.9999999408191265	100.0
GOTERM_MF_DIRECT	GO:0098641~cadherin binding involved in cell-cell adhesion	3	0.4103967168262654	0.9995416279038484	VASN, PPL, MPP7	575	290	16881	0.30370614692653675	1.0	1.0	100.0
Annotation Cluster 119	Enrichment Score: 5.725000027434528E-4
Category	Term	Count	%	PValue	Genes	List Total	Pop Hits	Pop Total	Fold Enrichment	Bonferroni	Benjamini	FDR
UP_SEQ_FEATURE	zinc finger region:C2H2-type 4	11	1.5047879616963065	0.9956206164437419	ZNF280A, ZNF844, GLIS3, ZNF541, ZNF48, GLIS1, CTCFL, ZNF114, SCRT1, ZNF560, ZNF629	679	588	20063	0.5527661727430295	1.0	1.0	100.0
UP_SEQ_FEATURE	zinc finger region:C2H2-type 3	12	1.6415868673050615	0.9962053511911657	ZNF280A, ZNF844, GLIS3, ZNF541, ZNF48, GLIS1, CTCFL, ZNF114, SCRT1, TRERF1, ZNF560, ZNF629	679	636	20063	0.5575068774835358	1.0	1.0	100.0
UP_SEQ_FEATURE	zinc finger region:C2H2-type 1	10	1.3679890560875512	0.9962698678257326	ZNF280A, GLIS3, ZNF541, ZNF48, GLIS1, CTCFL, ZNF114, SCRT1, TRERF1, ZNF629	679	554	20063	0.5333549549932742	1.0	1.0	100.0
INTERPRO	IPR015880:Zinc finger, C2H2-like	15	2.0519835841313268	0.9973218734478652	ZNF844, ZNF280A, GLIS3, ZNF541, ZNF48, GLIS1, CTCFL, TRERF1, ZNF629, ZNF853, ZNF385B, ZNF114, SCRT1, ZNF385A, ZNF560	638	762	18559	0.5726248364722435	1.0	1.0	100.0
UP_SEQ_FEATURE	zinc finger region:C2H2-type 12	3	0.4103967168262654	0.9985673581928266	ZNF48, ZNF560, ZNF629	679	256	20063	0.3462640371870398	1.0	1.0	100.0
INTERPRO	IPR007087:Zinc finger, C2H2	15	2.0519835841313268	0.9987178644915303	ZNF844, ZNF280A, GLIS3, ZNF541, ZNF48, GLIS1, CTCFL, TRERF1, ZNF629, ZNF853, ZNF385B, ZNF114, SCRT1, ZNF385A, ZNF560	638	799	18559	0.5461077914791609	1.0	1.0	100.0
UP_KEYWORDS	Zinc-finger	40	5.471956224350205	0.9990464819405575	GLIS3, ZNF844, PNMA3, GLIS1, HR, CTCFL, CXXC5, TRIM72, LIN28A, BTK, ZNF853, RASGRP3, STAC, TRIM6, RASGRP2, LONRF3, SCRT1, AGAP2, DNAJA4, CHD5, ZNF560, ZNF280A, ITK, ZNF541, ZNF48, ESR1, DGKI, TRERF1, TRIM61, SP140, ZNF629, RASSF5, HNF4A, ACAP1, DRP2, SYTL5, ZNF385B, ZNF114, ZNF385A, USP44	693	1781	20581	0.6670053385381853	1.0	0.9999995717691145	100.0
UP_SEQ_FEATURE	zinc finger region:C2H2-type 9	5	0.6839945280437756	0.9991605882467907	ZNF844, ZNF48, CTCFL, ZNF560, ZNF629	679	385	20063	0.38373850008607	1.0	1.0	100.0
SMART	SM00355:ZnF_C2H2	15	2.0519835841313268	0.999244063679962	ZNF844, ZNF280A, GLIS3, ZNF541, ZNF48, GLIS1, CTCFL, TRERF1, ZNF629, ZNF853, ZNF385B, ZNF114, SCRT1, ZNF385A, ZNF560	371	762	10057	0.5336184392045333	1.0	0.9999999999999206	100.0
UP_SEQ_FEATURE	zinc finger region:C2H2-type 10	4	0.5471956224350205	0.9993669457994178	ZNF48, CTCFL, ZNF560, ZNF629	679	341	20063	0.3466025162067729	1.0	1.0	100.0
INTERPRO	IPR013087:Zinc finger C2H2-type/integrase DNA-binding domain	12	1.6415868673050615	0.9994075958108037	ZNF280A, ZNF844, GLIS3, ZNF853, ZNF541, ZNF48, GLIS1, CTCFL, ZNF114, SCRT1, ZNF560, ZNF629	638	712	18559	0.49026980381106694	1.0	1.0	100.0
UP_SEQ_FEATURE	zinc finger region:C2H2-type 5	8	1.094391244870041	0.9994747365665706	ZNF844, GLIS3, ZNF541, ZNF48, GLIS1, CTCFL, ZNF560, ZNF629	679	550	20063	0.4297871200963984	1.0	1.0	100.0
UP_SEQ_FEATURE	zinc finger region:C2H2-type 2	9	1.231190150478796	0.9996662066033466	ZNF280A, ZNF541, ZNF48, CTCFL, ZNF114, SCRT1, TRERF1, ZNF560, ZNF629	679	615	20063	0.43240777326771795	1.0	1.0	100.0
UP_SEQ_FEATURE	zinc finger region:C2H2-type 8	5	0.6839945280437756	0.9997419448434322	ZNF844, ZNF48, CTCFL, ZNF560, ZNF629	679	427	20063	0.3459937295858008	1.0	1.0	100.0
UP_SEQ_FEATURE	zinc finger region:C2H2-type 7	5	0.6839945280437756	0.9999082084214352	ZNF844, ZNF48, CTCFL, ZNF560, ZNF629	679	463	20063	0.3190914093588271	1.0	1.0	100.0
GOTERM_MF_DIRECT	GO:0003676~nucleic acid binding	16	2.188782489740082	0.9999315701294035	ZNF844, ZNF280A, GLIS3, PNMA3, RBM46, ZNF48, MYEF2, CTCFL, ZNF853, PIWIL2, ZNF385B, RBM47, ZNF114, CHD5, ZNF385A, HFM1	575	985	16881	0.4768854557492827	1.0	1.0	100.0
UP_SEQ_FEATURE	zinc finger region:C2H2-type 6	5	0.6839945280437756	0.9999697724082811	ZNF844, ZNF48, CTCFL, ZNF560, ZNF629	679	501	20063	0.2948888673316107	1.0	1.0	100.0
Annotation Cluster 120	Enrichment Score: 3.420099407932241E-6
Category	Term	Count	%	PValue	Genes	List Total	Pop Hits	Pop Total	Fold Enrichment	Bonferroni	Benjamini	FDR
KEGG_PATHWAY	hsa04740:Olfactory transduction	4	0.5471956224350205	0.9999783800585345	OR14I1, OR7C1, OR51B5, CAMK2B	260	399	6879	0.26524002313476	1.0	0.9999999686224414	100.0
GOTERM_BP_DIRECT	GO:0050911~detection of chemical stimulus involved in sensory perception of smell	3	0.4103967168262654	0.9999947124918531	OR14I1, OR7C1, OR51B5	574	425	16792	0.20650133224021316	1.0	1.0	100.0
GOTERM_MF_DIRECT	GO:0004984~olfactory receptor activity	3	0.4103967168262654	0.9999954411805282	OR14I1, OR7C1, OR51B5	575	431	16881	0.2043498436396651	1.0	1.0	100.0
INTERPRO	IPR000725:Olfactory receptor	3	0.4103967168262654	0.9999958177857933	OR14I1, OR7C1, OR51B5	638	430	18559	0.20294889553109283	1.0	1.0	100.0
UP_KEYWORDS	Olfaction	3	0.4103967168262654	0.9999962734074986	OR14I1, OR7C1, OR51B5	693	443	20581	0.20111791895087605	1.0	0.999999999993041	100.0
Annotation Cluster 121	Enrichment Score: 2.7394663158866013E-6
Category	Term	Count	%	PValue	Genes	List Total	Pop Hits	Pop Total	Fold Enrichment	Bonferroni	Benjamini	FDR
GOTERM_MF_DIRECT	GO:0003700~transcription factor activity, sequence-specific DNA binding	15	2.0519835841313268	0.9999551427569062	JDP2, ZNF541, RCOR2, HR, ESR1, TEAD2, TRERF1, SP140, ZNF629, ASCL1, HNF4A, IRF8, MYRF, SCRT1, SIM1	575	961	16881	0.45824548703795864	1.0	1.0	100.0
GOTERM_MF_DIRECT	GO:0003677~DNA binding	30	4.1039671682626535	0.9999944669420967	ZNF844, GLIS3, HR, MYEF2, CTCFL, NOSTRIN, ANKRD1, LIN28A, OLIG1, SCRT1, CHD5, SIM1, ZNF560, ZNF280A, RFX4, ZNF541, RCOR2, ZNF48, ESR1, TEAD2, TRERF1, SP140, ZNF629, TOX, ASCL1, SEBOX, HNF4A, DACH2, MYRF, ZNF385A	575	1674	16881	0.5261337073398784	1.0	1.0	100.0
GOTERM_BP_DIRECT	GO:0006355~regulation of transcription, DNA-templated	21	2.8727770177838576	0.9999999486836498	ZNF844, ACVRL1, RFX4, HCLS1, ZNF48, HR, ESR1, TEAD2, LIN28A, SP140, ZNF629, LPXN, SEBOX, MAPK13, DACH2, OLIG1, ZNF114, SCRT1, CHD5, ZNF385A, ZNF560	574	1504	16792	0.40847171769590035	1.0	1.0	100.0
GOTERM_BP_DIRECT	GO:0006351~transcription, DNA-templated	30	4.1039671682626535	0.9999999896049813	ZNF844, JDP2, HR, MYEF2, CXXC5, BTK, LPXN, OLIG1, SCRT1, CHD5, SIM1, ZNF560, ZNF280A, ZNF541, RCOR2, ZNF48, ESR1, TEAD2, PTPRN, TRERF1, ZNF629, ASCL1, SEBOX, HNF4A, TENM1, MAPK13, IRF8, MYRF, ZNF114, ZNF385A	574	1955	16792	0.4489159396526373	1.0	1.0	100.0
UP_KEYWORDS	DNA-binding	31	4.240766073871409	0.9999999917999276	GLIS3, ZNF844, JDP2, GLIS1, HR, MYEF2, CTCFL, SOHLH1, OLIG1, SCRT1, CHD5, SIM1, ZNF560, ZNF280A, RFX4, ZNF48, ESR1, GRHL3, TEAD2, TRERF1, SP140, ZNF629, ASCL1, TOX, SEBOX, HNF4A, DACH2, IRF8, MYRF, ZNF114, ZNF385A	693	2050	20581	0.4490979481223384	1.0	1.0	100.0
UP_KEYWORDS	Transcription	37	5.06155950752394	0.9999999990392853	GLIS3, ZNF844, JDP2, GLIS1, HR, MYEF2, CTCFL, CXXC5, SOHLH1, BTK, LPXN, OLIG1, SCRT1, CHD5, SIM1, ZNF560, ZNF280A, RFX4, ZNF541, RCOR2, ZNF48, ESR1, GRHL3, TEAD2, PTPRN, TRERF1, ZNF629, ASCL1, SEBOX, HNF4A, DACH2, TENM1, MAPK13, IRF8, MYRF, ZNF114, ZNF385A	693	2398	20581	0.45823238942504996	1.0	1.0	100.0
UP_KEYWORDS	Transcription regulation	35	4.7879616963064295	0.9999999993601641	GLIS3, ZNF844, JDP2, GLIS1, HR, CTCFL, SOHLH1, BTK, LPXN, OLIG1, SCRT1, CHD5, SIM1, ZNF560, ZNF280A, RFX4, ZNF541, RCOR2, ZNF48, ESR1, GRHL3, TEAD2, PTPRN, TRERF1, ZNF629, ASCL1, SEBOX, HNF4A, DACH2, TENM1, MAPK13, IRF8, MYRF, ZNF114, ZNF385A	693	2332	20581	0.44573089384410136	1.0	1.0	100.0
UP_KEYWORDS	Nucleus	79	10.807113543091655	1.0	PNMA3, JDP2, HR, SELENBP1, ANKRD1, SOHLH1, MAGEC2, BTK, BHLHB9, OLIG1, RBM47, SCRT1, ADCY10, AGAP2, ZNF280A, CRYAA, ZNF541, CRYAB, RCOR2, ZNF48, ESR1, GRHL3, PTPRN, TRERF1, SP140, DHRS2, EVC2, ASCL1, IGFN1, PTGDS, CA9, HNF4A, HSPB2, MYRF, ZNF844, GLIS3, FKBP6, YPEL4, GLIS1, BEX1, BEX2, CTCFL, MYEF2, NOSTRIN, OAS2, CXXC5, TKTL1, LIN28A, LPXN, PPL, PIK3R5, CHD5, MAGEA10, SIM1, ZNF560, PTPN6, RFX4, TEAD2, AFF2, MYOZ1, MAPK10, DGKI, ZNF629, KDR, TENM4, TOX, SEBOX, PKP1, RGS2, DUSP26, TENM1, DACH2, PRICKLE2, IRF8, ADRA1B, ZNF385B, ZNF114, ZNF385A, USP44	693	5244	20581	0.4474017168525178	1.0	1.0	100.0

### Sheet: CHD4-up-KEGG
Category	Term	Count	%	PValue	Genes	List Total	Pop Hits	Pop Total	Fold Enrichment	Bonferroni	Benjamini	FDR
KEGG_PATHWAY	hsa04261:Adrenergic signaling in cardiomyocytes	16	2.188782489740082	1.9727138621763353E-4	SCN1B, MYL2, ADCY5, ATP1A3, ATP1A4, CACNG4, CACNA1S, CACNA2D2, ATP2B2, ATP2B3, MAPK13, ADRA1B, RYR2, CAMK2B, SCN5A, PLCB2	260	138	6879	3.0675585284280937	0.04436276071609346	0.04436276071609346	0.252615494531061
KEGG_PATHWAY	hsa04514:Cell adhesion molecules (CAMs)	16	2.188782489740082	2.7079405748438995E-4	CADM3, MPZ, CTLA4, NLGN3, ITGAM, CDH5, SIGLEC1, CD34, ICOS, ITGB7, CD22, CD4, VCAN, CNTNAP1, SELPLG, ICOSLG	260	142	6879	2.981148429035753	0.060390642881234746	0.030665508135212738	0.3466142074148304
KEGG_PATHWAY	hsa04060:Cytokine-cytokine receptor interaction	22	3.009575923392613	3.015195267203961E-4	AMHR2, IL1R2, IL2RB, IL23R, CTF1, CSF1, CNTFR, IL24, IL7R, CCL18, TGFB2, IL12RB2, TNFRSF1B, CCR7, IL23A, PRLR, INHBE, PRL, IFNGR1, CSF2RA, THPO, CSF1R	260	243	6879	2.3953466286799623	0.06700920887528627	0.022854763869055494	0.3858725076676395
KEGG_PATHWAY	hsa04630:Jak-STAT signaling pathway	16	2.188782489740082	3.4044825284808126E-4	PTPN6, IL2RB, IL23R, CTF1, CNTFR, IL24, IL7R, IL12RB2, IL23A, PRLR, PIK3R5, PRL, IFNGR1, CSF2RA, THPO, IL13RA2	260	145	6879	2.9194694960212204	0.07532821388559041	0.019388681652755757	0.4355917293239475
KEGG_PATHWAY	hsa04640:Hematopoietic cell lineage	12	1.6415868673050615	3.851260192610881E-4	IL1R2, CD19, CD34, CSF1, CD22, CD4, ANPEP, IL7R, ITGAM, CSF2RA, CSF1R, THPO	260	87	6879	3.6493368700265254	0.08478479610451839	0.017563147107427235	0.492625345812725
KEGG_PATHWAY	hsa04662:B cell receptor signaling pathway	10	1.3679890560875512	0.0010361075882810132	PTPN6, CD19, FCGR2B, RAC2, RASGRP3, CD22, CD79B, PIK3R5, INPP5D, BTK	260	69	6879	3.8344481605351173	0.21213481227158248	0.03895884673676353	1.3202293266205145
KEGG_PATHWAY	hsa04972:Pancreatic secretion	11	1.5047879616963065	0.002475207610525048	ATP2B2, ATP2B3, ADCY5, CPA2, ATP1A3, ATP1A4, RYR2, CELA2B, ITPR3, PLA2G3, PLCB2	260	93	6879	3.129404466501241	0.43447652948134585	0.07820190804571947	3.127309000303957
KEGG_PATHWAY	hsa04750:Inflammatory mediator regulation of TRP channels	11	1.5047879616963065	0.003640791907268034	MAPK13, ADCY5, P2RY2, NTRK1, IGF1, TRPV4, CAMK2B, PIK3R5, MAPK10, ITPR3, PLCB2	260	98	6879	2.969740973312402	0.5678187488127842	0.09955282412948929	4.5685167974911955
KEGG_PATHWAY	hsa05414:Dilated cardiomyopathy	10	1.3679890560875512	0.004123940318812747	DES, MYL2, ADCY5, ITGB7, CACNG4, IGF1, RYR2, CACNA2D2, CACNA1S, TGFB2	260	84	6879	3.149725274725275	0.6134397197493546	0.1002222543296526	5.160097768287397
KEGG_PATHWAY	hsa04921:Oxytocin signaling pathway	14	1.915184678522572	0.004152052966699769	CAMK1G, ADCY5, CACNG4, KCNJ12, ITPR3, CACNA2D2, KCNJ3, CACNA1S, KCNJ4, RGS2, RYR1, RYR2, CAMK2B, PLCB2	260	150	6879	2.4693846153846155	0.6159414387589754	0.0912597902241622	5.194415397399432
KEGG_PATHWAY	hsa05340:Primary immunodeficiency	6	0.8207934336525308	0.008277303541612475	CD19, ICOS, ZAP70, CD4, IL7R, BTK	260	34	6879	4.669004524886878	0.8521715274133936	0.15952758772826803	10.10789918643259
KEGG_PATHWAY	hsa05410:Hypertrophic cardiomyopathy (HCM)	9	1.231190150478796	0.008699685360410058	DES, MYL2, ITGB7, CACNG4, IGF1, RYR2, CACNA2D2, CACNA1S, TGFB2	260	78	6879	3.052810650887574	0.8659687322377992	0.15420098094538504	10.597504097076428
KEGG_PATHWAY	hsa04725:Cholinergic synapse	11	1.5047879616963065	0.008752697895632936	KCNJ4, ADCY5, CHRNB4, CAMK2B, PIK3R5, CHRNA6, KCNJ12, ITPR3, CACNA1S, PLCB2, KCNJ3	260	111	6879	2.621933471933472	0.8676072482274744	0.14404468499494338	10.658779741470637
KEGG_PATHWAY	hsa04380:Osteoclast differentiation	12	1.6415868673050615	0.010184601365576309	CTSK, FCGR2B, NCF2, MAPK13, FCGR2C, CSF1, PIK3R5, MAPK10, IFNGR1, CSF1R, TGFB2, BTK	260	131	6879	2.4236054022313565	0.9050560376331607	0.15479520202038533	12.299299450564794
KEGG_PATHWAY	hsa04925:Aldosterone synthesis and secretion	9	1.231190150478796	0.010839173777979608	KCNK9, CAMK1G, ADCY5, CACNA1G, CAMK2B, ITPR3, CACNA1S, PLCB2, KCNK3	260	81	6879	2.93974358974359	0.9184565674837998	0.15389174431379404	13.039947759116743
KEGG_PATHWAY	hsa04670:Leukocyte transendothelial migration	11	1.5047879616963065	0.011108716509012385	ITK, RASSF5, MYL2, RAC2, NCF2, MAPK13, MMP9, PIK3R5, ITGAM, CDH5, THY1	260	115	6879	2.530735785953177	0.9234110287807764	0.14835149233721834	13.3432554133742
KEGG_PATHWAY	hsa04015:Rap1 signaling pathway	16	2.188782489740082	0.012563056506206472	FGFR3, DRD2, ADCY5, CSF1, IGF1, ITGAM, KDR, RASSF5, RAC2, RASGRP3, MAPK13, RASGRP2, PDGFRB, PIK3R5, PLCB2, CSF1R	260	210	6879	2.015824175824176	0.9454046713177783	0.15721843259177315	14.963015436691707
KEGG_PATHWAY	hsa04723:Retrograde endocannabinoid signaling	10	1.3679890560875512	0.013476436097256702	SLC17A8, MAPK13, ADCY5, FAAH, MAPK10, ITPR3, CACNA1S, GRM1, PLCB2, KCNJ3	260	101	6879	2.6195734958111196	0.9558717675733958	0.15917333877788897	15.965965074634692
KEGG_PATHWAY	hsa04911:Insulin secretion	9	1.231190150478796	0.014268118730036649	ADCY5, ATP1A3, ATP1A4, RYR2, CAMK2B, ITPR3, CACNA1S, SNAP25, PLCB2	260	85	6879	2.801402714932127	0.963311943797671	0.15967232130300957	16.82644807886826
KEGG_PATHWAY	hsa04970:Salivary secretion	9	1.231190150478796	0.015236463411009898	ATP2B2, ATP2B3, ADCY5, ADRA1B, ATP1A3, CST2, ATP1A4, ITPR3, PLCB2	260	86	6879	2.7688282647584974	0.9707348570494566	0.16185813812294858	17.867898766257284
KEGG_PATHWAY	hsa04024:cAMP signaling pathway	15	2.0519835841313268	0.016936452503740866	DRD2, ADCY5, ATP1A3, ATP1A4, MAPK10, CACNA1S, ATP2B2, ATP2B3, RAC2, GIPR, RYR2, PIK3R5, CAMK2B, HTR1D, ADCY10	260	198	6879	2.0043706293706296	0.9803317244748104	0.17062531472468623	19.667197538881588
KEGG_PATHWAY	hsa04020:Calcium signaling pathway	14	1.915184678522572	0.017244148530186312	GNA15, TACR2, ITPR3, CACNA1S, GRM1, ATP2B2, ATP2B3, RYR1, ADRA1B, CACNA1G, RYR2, PDGFRB, CAMK2B, PLCB2	260	179	6879	2.0693167168027506	0.9816980729106775	0.1662754638786107	19.988957617506063
KEGG_PATHWAY	hsa04971:Gastric acid secretion	8	1.094391244870041	0.01941522289984733	KCNJ15, ADCY5, ATP1A3, ATP1A4, CAMK2B, KCNJ10, ITPR3, PLCB2	260	73	6879	2.899473129610116	0.9889951589662181	0.17803851439800966	22.22571520024954
KEGG_PATHWAY	hsa04014:Ras signaling pathway	16	2.188782489740082	0.023005591150669077	FGFR3, CSF1, IGF1, MAPK10, KDR, RASSF5, RAC2, RASGRP3, RASGRF1, PAK3, RASGRP2, ZAP70, PDGFRB, PIK3R5, PLA2G3, CSF1R	260	226	6879	1.8731109598366236	0.9952665475503879	0.19992183639536798	25.798578964230924
KEGG_PATHWAY	hsa04510:Focal adhesion	15	2.0519835841313268	0.023073939178648015	MYL2, IGF1, MAPK10, KDR, VWF, LAMA3, RAC2, RASGRF1, PAK3, ITGB7, COL6A3, PDGFRB, PIK3R5, RELN, SPP1	260	206	6879	1.9265309932785664	0.9953421029617477	0.19327113692145914	25.865101493049657
KEGG_PATHWAY	hsa04713:Circadian entrainment	9	1.231190150478796	0.026197045156268185	ADCY5, CACNA1G, RYR1, RYR2, CAMK2B, ADCY10, ITPR3, PLCB2, KCNJ3	260	95	6879	2.506518218623482	0.9977697669801432	0.20929684656725178	28.846784206927122
KEGG_PATHWAY	hsa04010:MAPK signaling pathway	17	2.3255813953488373	0.0285716752133004	PTPN7, FGFR3, PTPRR, CACNG4, MAPK10, CACNA1S, CACNA2D2, TGFB2, RASGRP3, RAC2, RASGRF1, MAPK13, NTRK1, RASGRP2, MAPK8IP2, CACNA1G, PDGFRB	260	253	6879	1.777789601702645	0.9987280344235194	0.21880699366158252	31.03945006957831
KEGG_PATHWAY	hsa04660:T cell receptor signaling pathway	9	1.231190150478796	0.03421899449739528	ITK, PTPN6, PAK3, MAPK13, ICOS, CTLA4, ZAP70, CD4, PIK3R5	260	100	6879	2.3811923076923076	0.9996672701821802	0.24874220701513494	36.00617031688399
KEGG_PATHWAY	hsa05205:Proteoglycans in cancer	14	1.915184678522572	0.03811460762079141	WNT10A, PTPN6, MMP9, HCLS1, ESR1, IGF1, ITPR3, KDR, TGFB2, WNT2, MAPK13, HSPB2, PIK3R5, CAMK2B	260	200	6879	1.8520384615384615	0.999868669450667	0.2652314764332493	39.2377238768322
KEGG_PATHWAY	hsa05412:Arrhythmogenic right ventricular cardiomyopathy (ARVC)	7	0.957592339261286	0.03952064015284986	DES, ITGB7, CACNG4, DSP, RYR2, CACNA2D2, CACNA1S	260	67	6879	2.7642365097588977	0.9999061901571888	0.26592300578231787	40.36663528098454
KEGG_PATHWAY	hsa04664:Fc epsilon RI signaling pathway	7	0.957592339261286	0.04203635089402586	RAC2, MAPK13, FCER1G, PIK3R5, INPP5D, MAPK10, BTK	260	68	6879	2.723585972850679	0.999948681161363	0.2728536425947148	42.33838923595731
KEGG_PATHWAY	hsa05146:Amoebiasis	9	1.231190150478796	0.045867226201850776	IL1R2, SERPINB9, GNA15, LAMA3, PIK3R5, PLCB2, ITGAM, TGFB2, C8G	260	106	6879	2.2464078374455734	0.9999795813427834	0.28642709797088284	45.22574537442969
KEGG_PATHWAY	hsa05140:Leishmaniasis	7	0.957592339261286	0.0501791137886808	PTPN6, NCF2, MAPK13, FCGR2C, ITGAM, IFNGR1, TGFB2	260	71	6879	2.608504875406284	0.999992795654617	0.30149498092428206	48.315841213715935
KEGG_PATHWAY	hsa05150:Staphylococcus aureus infection	6	0.8207934336525308	0.051464613533463884	FCGR2B, C4A, FCGR2C, C2, SELPLG, ITGAM	260	54	6879	2.93974358974359	0.9999947238926226	0.30052220847331756	49.205490990332024
KEGG_PATHWAY	hsa04611:Platelet activation	10	1.3679890560875512	0.056030589533069206	VWF, VAMP8, MAPK13, ADCY5, RASGRP2, FCER1G, PIK3R5, ITPR3, PLCB2, BTK	260	130	6879	2.035207100591716	0.9999982609108025	0.31539862454801626	52.25256024901045
KEGG_PATHWAY	hsa04080:Neuroactive ligand-receptor interaction	17	2.3255813953488373	0.0574554453081343	AVPR2, MCHR1, PTH2R, TACR2, DRD2, GLRA3, GRM1, PRLR, P2RY2, S1PR5, GIPR, ADRA1B, CHRNB4, CHRNA6, HTR1D, PRL, GRID1	260	277	6879	1.6237572896417662	0.9999987713323852	0.3147995767864471	53.16834773862335
KEGG_PATHWAY	hsa04260:Cardiac muscle contraction	7	0.957592339261286	0.062446470546336015	MYL2, ATP1A3, ATP1A4, CACNG4, RYR2, CACNA2D2, CACNA1S	260	75	6879	2.4693846153846155	0.9999996376762462	0.33023640876338356	56.25000976983714
KEGG_PATHWAY	hsa05133:Pertussis	7	0.957592339261286	0.062446470546336015	IL23A, C4A, MAPK13, IRF8, MAPK10, C2, ITGAM	260	75	6879	2.4693846153846155	0.9999996376762462	0.33023640876338356	56.25000976983714
KEGG_PATHWAY	hsa04724:Glutamatergic synapse	9	1.231190150478796	0.06505877892654867	SLC17A8, SLC1A2, HOMER3, ADCY5, DLG4, ITPR3, GRM1, PLCB2, KCNJ3	260	114	6879	2.088765182186235	0.9999998092823684	0.3344691675059981	57.78734908745816
KEGG_PATHWAY	hsa04068:FoxO signaling pathway	10	1.3679890560875512	0.06537227611167454	SLC2A4, HOMER3, MAPK13, IGF1, PIK3R5, MAPK10, IL7R, GRM1, AGAP2, TGFB2	260	134	6879	1.9744546498277842	0.9999998234402705	0.3288132479404139	57.968455428556695
KEGG_PATHWAY	hsa05152:Tuberculosis	12	1.6415868673050615	0.06992221077204797	IL23A, FCGR2B, ITGAX, MAPK13, FCGR2C, FCER1G, CAMK2B, MAPK10, ATP6V0D2, ITGAM, IFNGR1, TGFB2	260	177	6879	1.7937418513689702	0.9999999425311031	0.34084762457177575	60.517564443590075
KEGG_PATHWAY	hsa04070:Phosphatidylinositol signaling system	8	1.094391244870041	0.07558013981520398	INPP5J, PI4K2A, PIK3R5, INPP5D, DGKI, ITPR3, PLCB2, IP6K3	260	98	6879	2.159811616954474	0.9999999858768532	0.3565202062699412	63.48849365254172
KEGG_PATHWAY	hsa04915:Estrogen signaling pathway	8	1.094391244870041	0.07885829716159662	ADCY5, MMP9, ESR1, PIK3R5, ITPR3, GRM1, PLCB2, KCNJ3	260	99	6879	2.137995337995338	0.9999999937614703	0.36225829952817823	65.11408490994077
KEGG_PATHWAY	hsa05231:Choline metabolism in cancer	8	1.094391244870041	0.08565978306275382	RAC2, SLC44A3, SLC44A4, PDGFRB, PIK3R5, MAPK10, DGKI, WAS	260	101	6879	2.0956587966488955	0.9999999988655139	0.3805987553209602	68.27613887430371
KEGG_PATHWAY	hsa04650:Natural killer cell mediated cytotoxicity	9	1.231190150478796	0.08860043695075576	PRF1, PTPN6, CD244, RAC2, ZAP70, FCER1G, PIK3R5, SH2D1B, IFNGR1	260	122	6879	1.951796973518285	0.9999999994592113	0.38427470866088276	69.5596113465632
KEGG_PATHWAY	hsa00830:Retinol metabolism	6	0.8207934336525308	0.09225210738881295	ALDH1A1, RDH8, ALDH1A2, CYP3A7, LRAT, AOX1	260	64	6879	2.4804086538461543	0.9999999997852134	0.39024451047558173	71.08674810063486

### Sheet: CHD3-up
Gene name	Description	log2(siCHD3/siC)	P-value (siCHD3 vs siC)	Adjusted p-value (siCHD3 vs siC)
FGFBP2	fibroblast growth factor binding protein 2	2.933	1.5222e-61	5.04715e-57
CCM2	cerebral cavernous malformation 2	2.83723	6.78615e-39	3.2144e-35
SNN	stannin	2.69659	1.90763e-52	3.16256e-48
OMG	oligodendrocyte myelin glycoprotein	2.53368	2.85848e-24	2.78761e-21
TTC3P1	tetratricopeptide repeat domain 3 pseudogene 1	2.50191	3.59106e-27	5.41222e-24
C11orf96	chromosome 11 open reading frame 96	2.47575	6.24012e-26	7.38942e-23
FAM84B	family with sequence similarity 84, member B	2.45694	9.54816e-30	2.26135e-26
CCDC71L	coiled-coil domain containing 71-like	2.33442	3.93458e-35	1.44954e-31
MACROD2	MACRO domain containing 2	2.23511	1.7417e-27	2.86407e-24
CCL18	chemokine (C-C motif) ligand 18 (pulmonary and activation-regulated)	2.20905	6.5744e-13	1.09541e-10
EVI5L	ecotropic viral integration site 5-like	2.20348	8.56075e-19	3.63909e-16
ARHGEF3	Rho guanine nucleotide exchange factor (GEF) 3	2.15781	1.08385e-24	1.08901e-21
ARHGEF9	Cdc42 guanine nucleotide exchange factor (GEF) 9	2.15227	3.92369e-30	1.00075e-26
IGSF3	immunoglobulin superfamily, member 3	2.12917	3.66831e-33	1.10573e-29
HCN2	hyperpolarization activated cyclic nucleotide-gated potassium channel 2	2.11913	7.30428e-19	3.1453e-16
EMC10	ER membrane protein complex subunit 10	2.11673	4.11147e-13	7.17494e-11
FAT4	FAT atypical cadherin 4	2.11331	1.11995e-20	7.00646e-18
TMEM132B	transmembrane protein 132B	2.09	1.04771e-19	5.34446e-17
TP53	tumor protein p53	2.089	1.82567e-33	6.05337e-30
LRP2	low density lipoprotein receptor-related protein 2	2.07494	1.12035e-14	2.63456e-12
PAQR8	progestin and adipoQ receptor family member VIII	2.06951	1.19994e-22	9.04239e-20
RNASE1	ribonuclease, RNase A family, 1 (pancreatic)	2.04686	1.74087e-13	3.2247e-11
RP5-1028K7.2		2.04134	3.99034e-08	2.47304e-06
IL17RC	interleukin 17 receptor C	2.00219	3.05431e-24	2.89348e-21
PRR9	proline rich 9	1.99756	1.02769e-06	4.32975e-05
AF127936.7		1.9954	1.04059e-12	1.65879e-10
SOX12	SRY (sex determining region Y)-box 12	1.98073	1.07892e-29	2.38492e-26
ZC3H6	zinc finger CCCH-type containing 6	1.96437	7.09642e-15	1.75594e-12
PLCD4	phospholipase C, delta 4	1.94257	3.36847e-15	8.79437e-13
SNAI2	snail family zinc finger 2	1.93158	5.5613e-38	2.30495e-34
GPX5	glutathione peroxidase 5 (epididymal androgen-related protein)	1.92221	2.67753e-07	1.34717e-05
CENPB	centromere protein B, 80kDa	1.91604	2.20587e-21	1.43412e-18
HSF2	heat shock transcription factor 2	1.90871	7.20136e-29	1.40456e-25
TECPR2	tectonin beta-propeller repeat containing 2	1.8774	4.3448e-20	2.4417e-17
KCNJ2	potassium inwardly-rectifying channel, subfamily J, member 2	1.86853	2.55515e-17	8.47212e-15
TCF7L1	transcription factor 7-like 1 (T-cell specific, HMG-box)	1.86154	1.86441e-09	1.53776e-07
PIGZ	phosphatidylinositol glycan anchor biosynthesis, class Z	1.85983	3.96138e-10	3.74209e-08
TLN2	talin 2	1.85897	1.57101e-26	2.0836e-23
SESN3	sestrin 3	1.85833	2.12123e-25	2.19793e-22
MAP3K3	mitogen-activated protein kinase kinase kinase 3	1.84545	7.1458e-24	6.23508e-21
RP11-1220K2.2	Putative inactive maltase-glucoamylase-like protein LOC93432	1.84231	2.67926e-16	8.07602e-14
KIF26B	kinesin family member 26B	1.84036	1.99498e-12	3.03429e-10
LRRC55	leucine rich repeat containing 55	1.82994	7.80979e-06	0.000252387
NUTF2	nuclear transport factor 2	1.8284	3.42258e-29	7.09265e-26
TRAPPC3L	trafficking protein particle complex 3-like	1.80924	3.588e-07	1.72167e-05
CTD-2540M10.1		1.80841	1.96166e-06	7.62519e-05
ZFHX4	zinc finger homeobox 4	1.80825	1.16946e-19	5.87514e-17
HOXA10	homeobox A10	1.80431	1.89615e-26	2.41811e-23
GNG7	guanine nucleotide binding protein (G protein), gamma 7	1.80171	4.59435e-20	2.53891e-17
JADE2	jade family PHD finger 2	1.79843	2.03894e-19	9.94192e-17
CEACAM1	carcinoembryonic antigen-related cell adhesion molecule 1 (biliary glycoprotein)	1.77442	3.51278e-26	4.31382e-23
PDE7B	phosphodiesterase 7B	1.76889	9.78567e-18	3.60515e-15
TMEM8B	transmembrane protein 8B	1.75648	4.04675e-11	4.76602e-09
DNAL4	dynein, axonemal, light chain 4	1.75561	6.849e-14	1.38471e-11
XXyac-YM21GA2.1		1.75436	4.80825e-06	0.000166939
LPAR1	lysophosphatidic acid receptor 1	1.75374	1.4413e-10	1.53663e-08
EVA1A	eva-1 homolog A (C. elegans)	1.75167	1.32734e-23	1.10026e-20
WWC3	WWC family member 3	1.74721	6.55725e-26	7.4972e-23
MSRB2	methionine sulfoxide reductase B2	1.74394	4.2043e-20	2.4417e-17
MPPED2	metallophosphoesterase domain containing 2	1.74208	2.68411e-19	1.26288e-16
GPR153	G protein-coupled receptor 153	1.74008	6.53854e-18	2.49615e-15
TNFSF4	tumor necrosis factor (ligand) superfamily, member 4	1.73298	1.92951e-10	1.99304e-08
TXNRD3	thioredoxin reductase 3	1.73085	6.15273e-20	3.29042e-17
DNER	delta/notch-like EGF repeat containing	1.72915	6.5496e-18	2.49615e-15
AC106706.1		1.72595	2.53539e-05	0.000702892
MARCH8	membrane-associated ring finger (C3HC4) 8, E3 ubiquitin protein ligase	1.72114	5.65654e-13	9.52051e-11
PFN2	profilin 2	1.72033	6.66996e-27	9.61547e-24
FOXP2	forkhead box P2	1.70337	2.28453e-07	1.17622e-05
GRB10	growth factor receptor-bound protein 10	1.7007	7.39612e-27	1.0218e-23
RASGRP1	RAS guanyl releasing protein 1 (calcium and DAG-regulated)	1.69389	2.75656e-14	6.09327e-12
CTC-205M6.5		1.68928	3.65565e-14	7.82002e-12
OPN3	opsin 3	1.68367	2.14992e-21	1.4257e-18
OSCP1	organic solute carrier partner 1	1.67428	4.07872e-13	7.15546e-11
BTBD2	BTB (POZ) domain containing 2	1.66549	2.18433e-11	2.71258e-09
TFB1M	transcription factor B1, mitochondrial	1.66514	2.51174e-17	8.47212e-15
SMIM14	small integral membrane protein 14	1.65959	1.48272e-22	1.0925e-19
ANKRD46	ankyrin repeat domain 46	1.64199	3.33382e-23	2.63189e-20
ST3GAL3	ST3 beta-galactoside alpha-2,3-sialyltransferase 3	1.63798	3.78611e-14	8.04718e-12
EPHA7	EPH receptor A7	1.63781	2.09165e-10	2.12089e-08
ADRA2C	adrenoceptor alpha 2C	1.63273	9.7169e-12	1.31503e-09
RAB3C	RAB3C, member RAS oncogene family	1.63145	2.70424e-19	1.26288e-16
ZAP70	zeta-chain (TCR) associated protein kinase 70kDa	1.6307	7.48299e-14	1.50372e-11
MAP7	microtubule-associated protein 7	1.6183	2.13682e-17	7.38027e-15
DENND6A	DENN/MADD domain containing 6A	1.61623	5.09723e-20	2.77064e-17
RTN4RL1	reticulon 4 receptor-like 1	1.60848	3.52208e-11	4.24661e-09
TNRC6C	trinucleotide repeat containing 6C	1.60815	9.00021e-15	2.14691e-12
BIK	BCL2-interacting killer (apoptosis-inducing)	1.60489	2.53328e-05	0.000702892
KIAA1324L	KIAA1324-like	1.60224	1.78231e-17	6.28682e-15
TOX	thymocyte selection-associated high mobility group box	1.59454	5.4561e-05	0.00136123
CDK18	cyclin-dependent kinase 18	1.5774	7.26398e-13	1.20426e-10
BBS2	Bardet-Biedl syndrome 2	1.57521	2.29494e-18	9.27966e-16
WWP2	WW domain containing E3 ubiquitin protein ligase 2	1.56339	2.56437e-18	1.02442e-15
PPP2CA	protein phosphatase 2, catalytic subunit, alpha isozyme	1.56324	1.7627e-22	1.27056e-19
SBK1	SH3 domain binding kinase 1	1.55884	2.80248e-06	0.000105833
LDLRAD4	low density lipoprotein receptor class A domain containing 4	1.55742	5.42547e-12	7.78755e-10
SEMA6B	sema domain, transmembrane domain (TM), and cytoplasmic domain, (semaphorin) 6B	1.53372	5.9267e-07	2.63568e-05
GREM2	gremlin 2, DAN family BMP antagonist	1.53277	1.04986e-05	0.000326145
FYB	FYN binding protein	1.53206	7.55828e-12	1.06643e-09
ZNF516	zinc finger protein 516	1.52981	2.76673e-17	9.08283e-15
RP11-288H12.4		1.5298	6.50546e-14	1.32332e-11
ANKUB1	ankyrin repeat and ubiquitin domain containing 1	1.52431	2.92567e-05	0.000794482
EXTL1	exostosin-like glycosyltransferase 1	1.52207	3.75977e-10	3.59258e-08
RP11-164P12.4		1.52109	0.00019177	0.00397408
PLEKHA2	pleckstrin homology domain containing, family A (phosphoinositide binding specific) member 2	1.51753	1.59644e-17	5.7536e-15
PRODH	proline dehydrogenase (oxidase) 1	1.51695	2.69531e-10	2.65188e-08
PCDHGA8	protocadherin gamma subfamily A, 8	1.51496	9.01222e-05	0.00210287
PLOD2	procollagen-lysine, 2-oxoglutarate 5-dioxygenase 2	1.50982	2.1319e-17	7.38027e-15
RHOBTB1	Rho-related BTB domain containing 1	1.50609	7.60911e-22	5.14888e-19
DCLK2	doublecortin-like kinase 2	1.5058	8.61416e-15	2.10015e-12
NBEA	neurobeachin	1.50391	1.39458e-15	3.75935e-13
CCDC147-AS1	CCDC147 antisense RNA 1 (head to head)	1.50323	0.000240639	0.00484215
FBXW4	F-box and WD repeat domain containing 4	1.50049	3.28605e-15	8.64727e-13
ITGA9	integrin, alpha 9	1.49608	6.57505e-15	1.63916e-12
SHISA2	shisa family member 2	1.49572	3.39386e-16	9.70089e-14
HS3ST1	heparan sulfate (glucosamine) 3-O-sulfotransferase 1	1.49338	7.65959e-13	1.26353e-10
CDK15	cyclin-dependent kinase 15	1.49273	5.01959e-13	8.54363e-11
ITGA10	integrin, alpha 10	1.4862	6.88299e-07	3.01479e-05
LDB2	LIM domain binding 2	1.47808	2.38259e-14	5.30197e-12
GOLGA7B	golgin A7 family, member B	1.47366	7.47662e-20	3.93496e-17
RP11-244O19.1		1.47272	8.19907e-05	0.00194461
MIDN	midnolin	1.4712	2.55444e-17	8.47212e-15
AC141928.1		1.47063	1.53464e-05	0.000454322
CASP1	caspase 1, apoptosis-related cysteine peptidase	1.47009	0.000332669	0.00631025
NTN1	netrin 1	1.46924	3.844e-14	8.11818e-12
MGP	matrix Gla protein	1.46672	2.23128e-07	1.15237e-05
CPSF1P1	cleavage and polyadenylation specific factor 1, 160kDa pseudogene 1	1.46475	0.00034888	0.00654289
MAPK4	mitogen-activated protein kinase 4	1.45987	2.98792e-16	8.84559e-14
HNRNPM	heterogeneous nuclear ribonucleoprotein M	1.45701	2.26901e-22	1.60071e-19
ZNF219	zinc finger protein 219	1.45698	3.30234e-10	3.19229e-08
CHD8	chromodomain helicase DNA binding protein 8	1.45548	3.12651e-18	1.23412e-15
RP11-277P12.20		1.44586	1.87651e-05	0.000540099
ZNF720	zinc finger protein 720	1.44502	3.10984e-09	2.46682e-07
SMARCA4	SWI/SNF related, matrix associated, actin dependent regulator of chromatin, subfamily a, member 4	1.44106	8.4031e-14	1.67844e-11
ENPP2	ectonucleotide pyrophosphatase/phosphodiesterase 2	1.44087	1.94878e-11	2.46624e-09
GXYLT2	glucoside xylosyltransferase 2	1.43814	8.03755e-18	3.02842e-15
IGIP	IgA-inducing protein	1.43045	2.43617e-06	9.32749e-05
ATRNL1	attractin-like 1	1.42878	8.85533e-15	2.13257e-12
NKX3-2	NK3 homeobox 2	1.42532	1.68767e-05	0.000493894
IFIT2	interferon-induced protein with tetratricopeptide repeats 2	1.42289	8.92926e-08	5.07834e-06
C8orf49	chromosome 8 open reading frame 49	1.41824	0.00049292	0.00871201
C14orf132	chromosome 14 open reading frame 132	1.40991	1.52624e-11	1.99235e-09
RNF144A	ring finger protein 144A	1.40937	1.54644e-18	6.33029e-16
PRKCZ	protein kinase C, zeta	1.40326	4.06525e-09	3.16412e-07
LYRM9	LYR motif containing 9	1.40265	8.18232e-07	3.51975e-05
KIAA1671	KIAA1671	1.40208	2.19576e-16	6.7412e-14
HRK	harakiri, BCL2 interacting protein (contains only BH3 domain)	1.4015	1.29615e-17	4.72268e-15
RP11-163N6.2		1.40007	4.37366e-11	5.10625e-09
KLF17	Kruppel-like factor 17	1.39963	0.000606284	0.0103568
CCDC115	coiled-coil domain containing 115	1.39801	6.64803e-16	1.88401e-13
URI1	URI1, prefoldin-like chaperone	1.3954	6.24178e-17	2.00931e-14
DYRK1B	dual-specificity tyrosine-(Y)-phosphorylation regulated kinase 1B	1.39161	7.90358e-06	0.000254921
SP5	Sp5 transcription factor	1.38737	0.000638913	0.0107754
GPBP1	GC-rich promoter binding protein 1	1.38722	1.29056e-16	4.03688e-14
DCBLD1	discoidin, CUB and LCCL domain containing 1	1.38204	4.5879e-14	9.50756e-12
KLF12	Kruppel-like factor 12	1.37886	3.75306e-13	6.61916e-11
LSM14B	LSM14B, SCD6 homolog B (S. cerevisiae)	1.37723	3.26505e-19	1.5036e-16
ZNF316	zinc finger protein 316	1.37252	2.69959e-11	3.31519e-09
DNASE1	deoxyribonuclease I	1.37081	2.10776e-11	2.62733e-09
CCNG2	cyclin G2	1.36987	6.94695e-12	9.84359e-10
ANKRD9	ankyrin repeat domain 9	1.36919	3.60537e-10	3.46503e-08
NCAM1	neural cell adhesion molecule 1	1.36868	4.17973e-12	6.15944e-10
MBP	myelin basic protein	1.36653	1.30298e-18	5.40036e-16
RP11-612B6.2		1.36068	0.00017314	0.0036519
FAM171A2	family with sequence similarity 171, member A2	1.35989	1.13822e-05	0.000348156
SCN2A	sodium channel, voltage-gated, type II, alpha subunit	1.35918	3.2562e-05	0.000875636
MMP8	matrix metallopeptidase 8 (neutrophil collagenase)	1.35824	4.33047e-06	0.000152913
HTATSF1	HIV-1 Tat specific factor 1	1.35763	7.14336e-16	2.00722e-13
BATF	basic leucine zipper transcription factor, ATF-like	1.35732	1.38337e-06	5.63495e-05
AFF2	AF4/FMR2 family, member 2	1.35711	0.000746599	0.0122428
CHMP6	charged multivesicular body protein 6	1.35657	4.08517e-10	3.84807e-08
PCDHGB7	protocadherin gamma subfamily B, 7	1.35507	5.14289e-07	2.3232e-05
RP11-458N5.1		1.35455	0.000481779	0.00856511
GPRIN1	G protein regulated inducer of neurite outgrowth 1	1.35245	5.93507e-14	1.21475e-11
RP11-559N14.5		1.35241	0.000103631	0.00237136
GRAMD1B	GRAM domain containing 1B	1.3499	0.000984612	0.0154067
UNC5B	unc-5 homolog B (C. elegans)	1.34591	0.000179318	0.00376367
SHANK3	SH3 and multiple ankyrin repeat domains 3	1.34309	2.11983e-09	1.72696e-07
PKIB	protein kinase (cAMP-dependent, catalytic) inhibitor beta	1.34267	1.21431e-06	5.02032e-05
NR3C2	nuclear receptor subfamily 3, group C, member 2	1.34265	5.70812e-05	0.00141665
RP11-420L9.5		1.34169	0.000259545	0.00514815
HIST1H2AC	histone cluster 1, H2ac	1.34055	1.79949e-09	1.49164e-07
ABTB2	ankyrin repeat and BTB (POZ) domain containing 2	1.3389	3.96064e-11	4.72385e-09
SLC25A42	solute carrier family 25, member 42	1.33831	3.86123e-08	2.41105e-06
HMGCS1	3-hydroxy-3-methylglutaryl-CoA synthase 1 (soluble)	1.33734	9.07544e-10	7.89802e-08
EXTL3	exostosin-like glycosyltransferase 3	1.33695	3.91282e-15	9.97979e-13
ARNTL	aryl hydrocarbon receptor nuclear translocator-like	1.33604	1.5932e-12	2.44563e-10
RP11-309G3.3		1.33562	4.65779e-06	0.000163082
EIF4G3	eukaryotic translation initiation factor 4 gamma, 3	1.3356	4.39633e-14	9.16787e-12
FUCA1	fucosidase, alpha-L- 1, tissue	1.33468	8.03951e-11	9.00561e-09
PLEKHM2	pleckstrin homology domain containing, family M (with RUN domain) member 2	1.33217	4.21968e-10	3.94802e-08
HAP1	huntingtin-associated protein 1	1.33169	8.17166e-08	4.67958e-06
ELFN2	extracellular leucine-rich repeat and fibronectin type III domain containing 2	1.33142	0.00108619	0.0167588
CNTN1	contactin 1	1.33093	1.62138e-11	2.08373e-09
RP1-193H18.2		1.3301	0.000101712	0.00232906
LRRC8A	leucine rich repeat containing 8 family, member A	1.32961	2.22711e-11	2.75538e-09
CDS1	CDP-diacylglycerol synthase (phosphatidate cytidylyltransferase) 1	1.32691	7.47076e-09	5.46817e-07
RP11-611L7.1		1.3249	2.62978e-13	4.76478e-11
JUND	jun D proto-oncogene	1.3218	1.52477e-10	1.61008e-08
PPP1R12A	protein phosphatase 1, regulatory subunit 12A	1.32152	4.02968e-14	8.45646e-12
TMEM163	transmembrane protein 163	1.32114	7.97931e-07	3.44941e-05
FBXL16	F-box and leucine-rich repeat protein 16	1.3185	5.35226e-09	4.06428e-07
ST3GAL5	ST3 beta-galactoside alpha-2,3-sialyltransferase 5	1.31784	2.77894e-16	8.30102e-14
PACSIN2	protein kinase C and casein kinase substrate in neurons 2	1.31711	1.08275e-16	3.41911e-14
RP11-444D3.1		1.31669	0.00106206	0.0164325
ZBTB45	zinc finger and BTB domain containing 45	1.31647	3.14843e-07	1.55115e-05
FNBP1L	formin binding protein 1-like	1.31526	1.34639e-13	2.55099e-11
PLEKHH2	pleckstrin homology domain containing, family H (with MyTH4 domain) member 2	1.31413	8.25111e-13	1.35437e-10
ST8SIA6	ST8 alpha-N-acetyl-neuraminide alpha-2,8-sialyltransferase 6	1.30967	0.000253618	0.00505969
SZRD1	SUZ RNA binding domain containing 1	1.30888	3.02723e-16	8.88263e-14
C17orf67	chromosome 17 open reading frame 67	1.30853	1.52038e-09	1.26661e-07
DCAKD	dephospho-CoA kinase domain containing	1.3084	5.73563e-14	1.18122e-11
SLC7A5	solute carrier family 7 (amino acid transporter light chain, L system), member 5	1.30338	3.99388e-09	3.11588e-07
RP11-541N10.3		1.30316	0.0010923	0.0168452
MYO1D	myosin ID	1.29763	1.19164e-14	2.78248e-12
CEBPD	CCAAT/enhancer binding protein (C/EBP), delta	1.29229	8.56686e-08	4.88061e-06
CTNNBIP1	catenin, beta interacting protein 1	1.29215	1.20934e-13	2.30449e-11
PCCA	propionyl CoA carboxylase, alpha polypeptide	1.29007	1.15043e-12	1.80782e-10
RNF146	ring finger protein 146	1.2879	8.13485e-12	1.13331e-09
RCAN3	RCAN family member 3	1.28778	3.4438e-15	8.92078e-13
AUH	AU RNA binding protein/enoyl-CoA hydratase	1.28535	3.97971e-11	4.72958e-09
SLC6A17	solute carrier family 6 (neutral amino acid transporter), member 17	1.28526	3.3763e-12	5.02009e-10
HCN1	hyperpolarization activated cyclic nucleotide-gated potassium channel 1	1.28521	0.00106096	0.0164231
SH3GL1	SH3-domain GRB2-like 1	1.28426	2.30764e-08	1.52098e-06
SYNE3	spectrin repeat containing, nuclear envelope family member 3	1.28406	0.000125691	0.00276728
FAM160A1	family with sequence similarity 160, member A1	1.28353	3.12722e-07	1.54399e-05
HSD3B2	hydroxy-delta-5-steroid dehydrogenase, 3 beta- and steroid delta-isomerase 2	1.28196	0.00166781	0.0235719
ARHGAP24	Rho GTPase activating protein 24	1.2791	4.90859e-08	2.98085e-06
ACVR2B-AS1	ACVR2B antisense RNA 1	1.27797	0.000509774	0.00895738
SLC37A2	solute carrier family 37 (glucose-6-phosphate transporter), member 2	1.27549	1.00833e-12	1.62298e-10
CTD-2196E14.9		1.27536	3.23862e-09	2.55584e-07
ZIC1	Zic family member 1	1.2708	1.60282e-11	2.06788e-09
FAM115A	family with sequence similarity 115, member A	1.26898	5.04585e-15	1.27714e-12
HDAC4	histone deacetylase 4	1.26685	1.67921e-12	2.56578e-10
SHC4	SHC (Src homology 2 domain containing) family, member 4	1.26564	4.52956e-13	7.82222e-11
SDC1	syndecan 1	1.26559	6.17171e-06	0.000206702
CTSS	cathepsin S	1.26445	3.21906e-08	2.04864e-06
STAT5B	signal transducer and activator of transcription 5B	1.26354	9.82085e-16	2.73639e-13
MN1	meningioma (disrupted in balanced translocation) 1	1.25981	0.000522106	0.00914499
RAPGEF4	Rap guanine nucleotide exchange factor (GEF) 4	1.25915	1.60618e-06	6.40867e-05
PPP1R14B	protein phosphatase 1, regulatory (inhibitor) subunit 14B	1.25909	1.46342e-09	1.22224e-07
UBE2H	ubiquitin-conjugating enzyme E2H	1.25876	3.19933e-16	9.30528e-14
FRG2C	FSHD region gene 2 family, member C	1.25812	0.00212873	0.0285874
TSPAN8	tetraspanin 8	1.25678	0.00117735	0.0177536
EPB41L5	erythrocyte membrane protein band 4.1 like 5	1.25064	9.82266e-14	1.93863e-11
RANBP10	RAN binding protein 10	1.24962	3.92237e-18	1.53005e-15
SDCBP	syndecan binding protein (syntenin)	1.24836	9.81217e-15	2.32387e-12
OR7E99P	olfactory receptor, family 7, subfamily E, member 99 pseudogene	1.24768	0.00153263	0.0220467
POU3F1	POU class 3 homeobox 1	1.24764	3.09874e-09	2.46391e-07
HOMEZ	homeobox and leucine zipper encoding	1.24758	4.91434e-10	4.52624e-08
ERVFRD-1	endogenous retrovirus group FRD, member 1	1.2454	2.01453e-10	2.05526e-08
PRKCA	protein kinase C, alpha	1.24535	8.84271e-13	1.44432e-10
CASP6	caspase 6, apoptosis-related cysteine peptidase	1.2447	4.62076e-11	5.33835e-09
CES5A	carboxylesterase 5A	1.24346	0.00127314	0.0189638
GSE1	Gse1 coiled-coil protein	1.24322	5.16385e-12	7.47044e-10
KMO	kynurenine 3-monooxygenase (kynurenine 3-hydroxylase)	1.24032	0.00238685	0.031361
NANOS1	nanos homolog 1 (Drosophila)	1.23735	6.02799e-13	1.00945e-10
HIPK1	homeodomain interacting protein kinase 1	1.23698	1.00209e-11	1.35067e-09
RP11-496N12.6		1.23696	3.43122e-10	3.30724e-08
RP11-283I3.6		1.23527	4.02832e-07	1.89089e-05
CHRM3	cholinergic receptor, muscarinic 3	1.23508	0.00132508	0.0195675
SLC7A7	solute carrier family 7 (amino acid transporter light chain, y+L system), member 7	1.23491	1.38293e-09	1.16085e-07
MAGEE1	melanoma antigen family E, 1	1.23459	2.24928e-07	1.15987e-05
PCDH10	protocadherin 10	1.23459	0.00155098	0.0222526
AC005592.2		1.23254	0.00194749	0.026661
SESTD1	SEC14 and spectrin domains 1	1.23241	2.7385e-11	3.35057e-09
KCNU1	potassium channel, subfamily U, member 1	1.23188	1.12235e-12	1.78056e-10
PKHD1	polycystic kidney and hepatic disease 1 (autosomal recessive)	1.23181	0.00193525	0.0265362
NT5M	5',3'-nucleotidase, mitochondrial	1.23073	1.81981e-06	7.13232e-05
AP001258.4		1.22558	2.77174e-08	1.80201e-06
RP11-189B4.6		1.22543	9.18065e-12	1.25786e-09
ITPR2	inositol 1,4,5-trisphosphate receptor, type 2	1.22312	1.98495e-10	2.03805e-08
LRP11	low density lipoprotein receptor-related protein 11	1.22233	4.33229e-11	5.07582e-09
MAP2K2	mitogen-activated protein kinase kinase 2	1.21914	3.58473e-08	2.25539e-06
GPR116	G protein-coupled receptor 116	1.21593	0.00195472	0.026749
B3GNT9	UDP-GlcNAc:betaGal beta-1,3-N-acetylglucosaminyltransferase 9	1.21453	0.00219374	0.0293179
GAL3ST4	galactose-3-O-sulfotransferase 4	1.21413	2.41352e-07	1.23305e-05
MYO16	myosin XVI	1.21312	2.08897e-11	2.61373e-09
ATP13A2	ATPase type 13A2	1.21269	8.5425e-07	3.65476e-05
SLC2A12	solute carrier family 2 (facilitated glucose transporter), member 12	1.21151	4.26348e-05	0.00109755
HIST1H3E	histone cluster 1, H3e	1.2103	0.00301548	0.037574
PRKACA	protein kinase, cAMP-dependent, catalytic, alpha	1.20926	4.75858e-13	8.17514e-11
BTLA	B and T lymphocyte associated	1.20823	0.00319554	0.0394322
RIMS3	regulating synaptic membrane exocytosis 3	1.2074	1.70308e-05	0.000497088
SMAD3	SMAD family member 3	1.20484	3.04787e-13	5.46261e-11
HCN3	hyperpolarization activated cyclic nucleotide-gated potassium channel 3	1.20316	3.29708e-10	3.19229e-08
USP13	ubiquitin specific peptidase 13 (isopeptidase T-3)	1.20286	1.23918e-14	2.85329e-12
HMGN5	high mobility group nucleosome binding domain 5	1.20277	1.61657e-07	8.66424e-06
LSS	lanosterol synthase (2,3-oxidosqualene-lanosterol cyclase)	1.20207	1.01001e-09	8.67586e-08
TRAPPC9	trafficking protein particle complex 9	1.20149	8.22265e-10	7.27036e-08
NUCKS1	nuclear casein kinase and cyclin-dependent kinase substrate 1	1.19985	1.10614e-13	2.15743e-11
CASP9	caspase 9, apoptosis-related cysteine peptidase	1.19857	4.83776e-11	5.56964e-09
ADCY1	adenylate cyclase 1 (brain)	1.19725	1.98421e-08	1.32109e-06
GAS1	growth arrest-specific 1	1.19459	2.13016e-14	4.80473e-12
PPARD	peroxisome proliferator-activated receptor delta	1.19408	3.40145e-09	2.67256e-07
IQGAP2	IQ motif containing GTPase activating protein 2	1.19372	5.40981e-05	0.00135376
APOL6	apolipoprotein L, 6	1.1935	1.88064e-07	9.96106e-06
ELAVL1	ELAV like RNA binding protein 1	1.19319	8.87579e-15	2.13257e-12
KIAA1107	KIAA1107	1.19154	0.000288915	0.00562842
CUX1	cut-like homeobox 1	1.19142	1.07397e-11	1.43011e-09
RP11-128P17.1		1.19123	0.00344835	0.0418357
RP11-82L18.2		1.18924	0.00353596	0.0426489
C1orf233	chromosome 1 open reading frame 233	1.18779	2.22486e-05	0.000628897
HOXA9	homeobox A9	1.18719	0.00215559	0.028913
SPTB	spectrin, beta, erythrocytic	1.18536	0.00017985	0.00377183
FOXO6	forkhead box O6	1.18529	1.73456e-07	9.23157e-06
MARVELD1	MARVEL domain containing 1	1.18378	6.29196e-15	1.58047e-12
RP11-645C24.4		1.18376	0.00363824	0.0436602
STOX1	storkhead box 1	1.18368	0.000360229	0.00672529
MXD4	MAX dimerization protein 4	1.18199	1.1783e-06	4.89485e-05
CCDC160	coiled-coil domain containing 160	1.18182	0.00263837	0.0338677
UNC119B	unc-119 homolog B (C. elegans)	1.17888	3.8622e-15	9.92706e-13
LSAMP	limbic system-associated membrane protein	1.17876	4.14841e-13	7.20152e-11
SEC14L1	SEC14-like 1 (S. cerevisiae)	1.17826	8.59222e-12	1.19202e-09
PIWIL2	piwi-like RNA-mediated gene silencing 2	1.17825	0.00185002	0.0256015
NEURL1B	neuralized E3 ubiquitin protein ligase 1B	1.17811	0.00396965	0.0468571
TTC13	tetratricopeptide repeat domain 13	1.17793	2.9139e-12	4.39164e-10
TMEM55A	transmembrane protein 55A	1.17713	1.55441e-13	2.89548e-11
MS4A15	membrane-spanning 4-domains, subfamily A, member 15	1.17553	2.91884e-08	1.88655e-06
KREMEN1	kringle containing transmembrane protein 1	1.17493	8.9508e-11	9.89272e-09
TNRC18	trinucleotide repeat containing 18	1.17484	3.18662e-07	1.56531e-05
PGPEP1	pyroglutamyl-peptidase I	1.17458	3.4743e-14	7.57877e-12
GRAMD4	GRAM domain containing 4	1.17454	1.26135e-09	1.06418e-07
FREM1	FRAS1 related extracellular matrix 1	1.17407	0.00124766	0.0186346
TBC1D19	TBC1 domain family, member 19	1.1731	1.29232e-08	9.05906e-07
RBM15B	RNA binding motif protein 15B	1.172	1.18771e-12	1.85759e-10
TP73	tumor protein p73	1.17143	9.27581e-07	3.95319e-05
HTR2C	5-hydroxytryptamine (serotonin) receptor 2C, G protein-coupled	1.17123	9.98401e-05	0.00229411
DDIT4	DNA-damage-inducible transcript 4	1.16974	1.10196e-13	2.15743e-11
GRTP1	growth hormone regulated TBC protein 1	1.16938	0.000285914	0.0055761
SFXN1	sideroflexin 1	1.16899	8.03229e-15	1.97279e-12
HIC1	hypermethylated in cancer 1	1.16895	0.00404857	0.0475517
ZNF726	zinc finger protein 726	1.16863	6.37378e-09	4.74911e-07
SPEF1	sperm flagellar 1	1.16832	0.00333797	0.0407651
RAP2B	RAP2B, member of RAS oncogene family	1.16678	1.15702e-13	2.2178e-11
PDE5A	phosphodiesterase 5A, cGMP-specific	1.16662	7.20439e-10	6.4736e-08
AXIN2	axin 2	1.16411	2.11306e-15	5.60502e-13
TCTN2	tectonic family member 2	1.16399	4.80308e-10	4.43681e-08
CRYL1	crystallin, lambda 1	1.16326	5.02461e-13	8.54363e-11
CLUAP1	clusterin associated protein 1	1.16044	1.20477e-11	1.59786e-09
LINC00478	long intergenic non-protein coding RNA 478	1.16036	4.6742e-07	2.13769e-05
OAS1	2'-5'-oligoadenylate synthetase 1, 40/46kDa	1.15987	1.55663e-05	0.00046042
DIP2C	DIP2 disco-interacting protein 2 homolog C (Drosophila)	1.15864	4.45076e-12	6.50104e-10
SAT1	spermidine/spermine N1-acetyltransferase 1	1.15861	9.57418e-13	1.54854e-10
PTGS2	prostaglandin-endoperoxide synthase 2 (prostaglandin G/H synthase and cyclooxygenase)	1.15845	3.32881e-06	0.00012291
WWOX	WW domain containing oxidoreductase	1.15756	1.45179e-08	1.00495e-06
CCNY	cyclin Y	1.1562	4.50964e-11	5.22819e-09
C1QTNF1	C1q and tumor necrosis factor related protein 1	1.15045	0.000340739	0.0064229
ZCCHC24	zinc finger, CCHC domain containing 24	1.14999	8.19822e-11	9.15247e-09
SYNJ1	synaptojanin 1	1.14968	8.21997e-09	5.96389e-07
PREPL	prolyl endopeptidase-like	1.149	1.35847e-12	2.09501e-10
RP11-7F17.3		1.14836	0.00309749	0.0384513
BTBD8	BTB (POZ) domain containing 8	1.14785	0.00385331	0.0456954
SCD	stearoyl-CoA desaturase (delta-9-desaturase)	1.14693	1.39064e-13	2.61986e-11
FGF12	fibroblast growth factor 12	1.14534	1.17843e-05	0.00035913
HSD3B1	hydroxy-delta-5-steroid dehydrogenase, 3 beta- and steroid delta-isomerase 1	1.14254	0.00407514	0.0478299
PAN3	PAN3 poly(A) specific ribonuclease subunit homolog (S. cerevisiae)	1.14204	5.95321e-11	6.78318e-09
AC144652.1		1.14137	3.25917e-06	0.000121272
SIPA1L3	signal-induced proliferation-associated 1 like 3	1.14046	5.89942e-07	2.62913e-05
NUDT3	nudix (nucleoside diphosphate linked moiety X)-type motif 3	1.14026	1.14853e-12	1.80782e-10
IL16	interleukin 16	1.13987	1.45134e-13	2.71877e-11
ANK3	ankyrin 3, node of Ranvier (ankyrin G)	1.1398	4.11965e-09	3.19895e-07
PLXNA2	plexin A2	1.13708	5.32913e-07	2.40405e-05
MTMR3	myotubularin related protein 3	1.13615	4.3857e-12	6.43437e-10
FAM19A5	family with sequence similarity 19 (chemokine (C-C motif)-like), member A5	1.13592	0.00318852	0.0393957
CTD-2308L22.1		1.13516	0.00123793	0.0185393
MFSD3	major facilitator superfamily domain containing 3	1.13193	1.92722e-05	0.000553734
EPAS1	endothelial PAS domain protein 1	1.13103	1.57131e-10	1.65397e-08
SNAP25	synaptosomal-associated protein, 25kDa	1.13065	4.13403e-06	0.000147073
KAZALD1	Kazal-type serine peptidase inhibitor domain 1	1.13042	3.53865e-05	0.00093491
ROPN1	rhophilin associated tail protein 1	1.13029	2.04022e-09	1.67444e-07
USP40	ubiquitin specific peptidase 40	1.13026	1.55334e-11	2.01976e-09
C1orf43	chromosome 1 open reading frame 43	1.1297	1.22961e-14	2.85105e-12
FAM127A	family with sequence similarity 127, member A	1.12854	5.73617e-10	5.22511e-08
PCMTD2	protein-L-isoaspartate (D-aspartate) O-methyltransferase domain containing 2	1.12839	1.65437e-11	2.11792e-09
BCKDHB	branched chain keto acid dehydrogenase E1, beta polypeptide	1.12781	7.56319e-10	6.7412e-08
COPG2	coatomer protein complex, subunit gamma 2	1.12637	1.19336e-10	1.30158e-08
RHBDF2	rhomboid 5 homolog 2 (Drosophila)	1.12619	3.93267e-07	1.86014e-05
ARHGAP20	Rho GTPase activating protein 20	1.12537	0.00141303	0.0206033
RCBTB2	regulator of chromosome condensation (RCC1) and BTB (POZ) domain containing protein 2	1.12351	2.23602e-10	2.24666e-08
RP11-686O6.2		1.1228	0.00107671	0.0166204
MAFB	v-maf avian musculoaponeurotic fibrosarcoma oncogene homolog B	1.12162	1.17321e-08	8.32982e-07
FAM167A	family with sequence similarity 167, member A	1.12138	1.24533e-09	1.05335e-07
CTLA4	cytotoxic T-lymphocyte-associated protein 4	1.1195	1.46097e-10	1.55261e-08
TRANK1	tetratricopeptide repeat and ankyrin repeat containing 1	1.1191	6.56881e-09	4.88345e-07
PLXDC1	plexin domain containing 1	1.11529	0.00374674	0.0446712
RP11-1055B8.7	BAH and coiled-coil domain-containing protein 1	1.11405	1.40674e-07	7.64644e-06
SRC	v-src avian sarcoma (Schmidt-Ruppin A-2) viral oncogene homolog	1.11345	0.00425682	0.0494719
SPSB1	splA/ryanodine receptor domain and SOCS box containing 1	1.11236	9.37307e-11	1.0325e-08
PPAP2B	phosphatidic acid phosphatase type 2B	1.11214	4.3165e-09	3.3207e-07
CAP2	CAP, adenylate cyclase-associated protein, 2 (yeast)	1.11149	2.33338e-13	4.27447e-11
FBXL2	F-box and leucine-rich repeat protein 2	1.10818	7.03441e-09	5.17849e-07
WNT5A	wingless-type MMTV integration site family, member 5A	1.10736	3.26616e-06	0.000121272
PLEKHB1	pleckstrin homology domain containing, family B (evectins) member 1	1.10727	5.64843e-08	3.3806e-06
METTL7A	methyltransferase like 7A	1.10607	0.000166256	0.00352917
ZNF618	zinc finger protein 618	1.1032	4.25792e-09	3.28325e-07
GPRIN3	GPRIN family member 3	1.10221	4.26509e-08	2.62858e-06
BRSK2	BR serine/threonine kinase 2	1.10212	2.08107e-06	8.02482e-05
IRX3	iroquois homeobox 3	1.10209	1.4486e-07	7.84827e-06
TSHZ1	teashirt zinc finger homeobox 1	1.1018	2.72786e-09	2.19002e-07
GOLGA7B	Golgin subfamily A member 7B; cDNA FLJ43465 fis, clone OCBBF2036476	1.10106	0.000642325	0.010811
CTB-174D11.2		1.09966	0.00296664	0.037152
VAV3	vav 3 guanine nucleotide exchange factor	1.09948	0.000291032	0.00565687
EVC	Ellis van Creveld syndrome	1.09936	1.90912e-08	1.2788e-06
LEPREL1	leprecan-like 1	1.09924	4.10254e-07	1.90783e-05
RP11-451M19.3	Uncharacterized protein	1.09787	0.00277591	0.0352782
TMX4	thioredoxin-related transmembrane protein 4	1.09673	1.01153e-11	1.35787e-09
ALDH6A1	aldehyde dehydrogenase 6 family, member A1	1.09616	1.3598e-08	9.4779e-07
FAM110B	family with sequence similarity 110, member B	1.09587	4.89176e-08	2.97607e-06
H1FX	H1 histone family, member X	1.09555	3.89934e-05	0.00101804
NRTN	neurturin	1.09552	0.000505275	0.00889719
RBM43	RNA binding motif protein 43	1.09479	9.63567e-07	4.09078e-05
ROPN1B	rhophilin associated tail protein 1B	1.09201	3.13375e-06	0.000117215
ISM1	isthmin 1, angiogenesis inhibitor	1.09152	8.90884e-10	7.77343e-08
AC119673.1		1.08807	0.00214218	0.0287448
INADL	InaD-like (Drosophila)	1.08644	8.27706e-10	7.299e-08
ANKRD6	ankyrin repeat domain 6	1.08621	5.3334e-11	6.11902e-09
CDKL5	cyclin-dependent kinase-like 5	1.08565	7.37669e-05	0.00177238
RP11-807H7.1		1.08523	2.83662e-06	0.000106879
MYB	v-myb avian myeloblastosis viral oncogene homolog	1.08487	1.61175e-06	6.42319e-05
LCP1	lymphocyte cytosolic protein 1 (L-plastin)	1.08463	3.56164e-07	1.71398e-05
ZNF275	zinc finger protein 275	1.08458	9.11235e-12	1.25369e-09
TMLHE	trimethyllysine hydroxylase, epsilon	1.0837	3.0168e-09	2.41032e-07
KREMEN2	kringle containing transmembrane protein 2	1.08348	6.62734e-05	0.00161338
SETBP1	SET binding protein 1	1.08197	4.47643e-08	2.74353e-06
RP11-545E17.3		1.08074	3.37346e-06	0.000124052
CHRNB2	cholinergic receptor, nicotinic, beta 2 (neuronal)	1.08036	0.00193254	0.0265279
PDZD4	PDZ domain containing 4	1.07878	1.72745e-06	6.83497e-05
PDE10A	phosphodiesterase 10A	1.07569	2.6819e-07	1.34733e-05
TAX1BP3	Tax1 (human T-cell leukemia virus type I) binding protein 3	1.07346	1.94734e-07	1.02815e-05
HTN1	histatin 1	1.07333	2.98711e-08	1.92318e-06
C17orf77	chromosome 17 open reading frame 77	1.07314	0.000571154	0.00983269
KCNJ10	potassium inwardly-rectifying channel, subfamily J, member 10	1.06948	0.000971832	0.0153079
DHRS1	dehydrogenase/reductase (SDR family) member 1	1.06911	2.5557e-07	1.29571e-05
SCML4	sex comb on midleg-like 4 (Drosophila)	1.0666	1.59418e-07	8.56699e-06
ZHX3	zinc fingers and homeoboxes 3	1.06568	4.80386e-10	4.43681e-08
TMEM81	transmembrane protein 81	1.06526	2.9138e-05	0.00079256
AC125232.1		1.06513	0.00177709	0.0247784
CTD-3195I5.1		1.06468	7.09885e-09	5.20745e-07
RP11-473I1.10		1.06452	5.38922e-10	4.9226e-08
RBFOX2	RNA binding protein, fox-1 homolog (C. elegans) 2	1.06223	5.18201e-12	7.47044e-10
RP11-295G20.2		1.06191	4.21018e-08	2.59957e-06
EPHA4	EPH receptor A4	1.06125	3.79325e-10	3.61416e-08
FABP7	fatty acid binding protein 7, brain	1.06113	4.45965e-08	2.73831e-06
TLDC1	TBC/LysM-associated domain containing 1	1.06094	2.60832e-10	2.58161e-08
PTCH1	patched 1	1.0593	3.81063e-06	0.000137187
WTAP	Wilms tumor 1 associated protein	1.05799	1.37764e-10	1.4835e-08
NIPAL3	NIPA-like domain containing 3	1.05777	6.9916e-11	7.93906e-09
HIST1H2BD	histone cluster 1, H2bd	1.05769	0.000144598	0.00312137
LMLN	leishmanolysin-like (metallopeptidase M8 family)	1.05618	1.14168e-08	8.17595e-07
HDAC11	histone deacetylase 11	1.05574	2.54166e-07	1.29254e-05
C14orf37	chromosome 14 open reading frame 37	1.05557	1.50204e-08	1.03756e-06
RAB3GAP2	RAB3 GTPase activating protein subunit 2 (non-catalytic)	1.05335	7.01433e-10	6.31995e-08
VGLL4	vestigial like 4 (Drosophila)	1.04974	2.94882e-13	5.3138e-11
H6PD	hexose-6-phosphate dehydrogenase (glucose 1-dehydrogenase)	1.04969	1.04062e-09	8.89278e-08
PALMD	palmdelphin	1.04916	0.00395237	0.0466804
ANKRD13A	ankyrin repeat domain 13A	1.04861	2.07692e-11	2.60851e-09
PARD3B	par-3 family cell polarity regulator beta	1.04654	0.000196151	0.00405471
GPRC5B	G protein-coupled receptor, family C, group 5, member B	1.04585	4.94279e-12	7.18807e-10
AQP4	aquaporin 4	1.04562	0.00161644	0.0229535
APPBP2	amyloid beta precursor protein (cytoplasmic tail) binding protein 2	1.04499	2.17517e-09	1.7677e-07
SDC3	syndecan 3	1.04338	1.173e-08	8.32982e-07
TEX9	testis expressed 9	1.04334	6.5563e-05	0.00159961
NRN1	neuritin 1	1.04307	4.4739e-11	5.20495e-09
UBOX5	U-box domain containing 5	1.04279	5.07771e-08	3.07791e-06
RP11-57H14.4		1.04206	4.68752e-06	0.000163711
GDAP1	ganglioside induced differentiation associated protein 1	1.04204	1.54998e-07	8.34296e-06
TKTL1	transketolase-like 1	1.03998	0.00102818	0.0159829
PANK1	pantothenate kinase 1	1.03512	3.67218e-10	3.51903e-08
MTHFSD	methenyltetrahydrofolate synthetase domain containing	1.03405	2.75459e-06	0.000104263
CD99L2	CD99 molecule-like 2	1.0326	2.25057e-10	2.25444e-08
GABRG3	gamma-aminobutyric acid (GABA) A receptor, gamma 3	1.03221	5.08048e-06	0.000174829
CPVL	carboxypeptidase, vitellogenic-like	1.03192	3.67919e-11	4.41996e-09
RAB3B	RAB3B, member RAS oncogene family	1.03126	4.21459e-09	3.26503e-07
BMS1P10	BMS1 pseudogene 10	1.03063	0.000531769	0.00927018
RASD2	RASD family, member 2	1.03055	0.000309129	0.00594536
MAP3K10	mitogen-activated protein kinase kinase kinase 10	1.03046	1.45854e-05	0.00043412
CTNNA2	catenin (cadherin-associated protein), alpha 2	1.0292	0.000480008	0.00855219
ZNF71	zinc finger protein 71	1.02874	1.80887e-06	7.09783e-05
EGF	epidermal growth factor	1.02832	4.3572e-07	2.00655e-05
ZBED6	zinc finger, BED-type containing 6	1.02765	8.04539e-06	0.00025874
SLC7A8	solute carrier family 7 (amino acid transporter light chain, L system), member 8	1.02729	2.1616e-08	1.42773e-06
MCF2L2	MCF.2 cell line derived transforming sequence-like 2	1.02684	2.08212e-05	0.000592082
PCDHGB4	protocadherin gamma subfamily B, 4	1.0268	3.19485e-05	0.000861046
PCAT6	prostate cancer associated transcript 6 (non-protein coding)	1.02478	0.000378548	0.0070081
CBR1	carbonyl reductase 1	1.02406	3.38631e-11	4.0978e-09
CTD-2196E14.4		1.02335	0.000473101	0.00846422
UST	uronyl-2-sulfotransferase	1.02315	1.96044e-08	1.31053e-06
TSPAN9	tetraspanin 9	1.02264	1.33608e-07	7.3103e-06
FBXO2	F-box protein 2	1.02242	9.41242e-05	0.00218396
ASCC2	activating signal cointegrator 1 complex subunit 2	1.02078	2.69545e-09	2.16925e-07
ZRANB1	zinc finger, RAN-binding domain containing 1	1.01944	4.17414e-10	3.92073e-08
SNX13	sorting nexin 13	1.01876	6.90993e-08	4.02493e-06
ERBB3	v-erb-b2 avian erythroblastic leukemia viral oncogene homolog 3	1.01874	2.31612e-06	8.88838e-05
PSMB9	proteasome (prosome, macropain) subunit, beta type, 9	1.01795	9.9201e-07	4.20078e-05
GABRA3	gamma-aminobutyric acid (GABA) A receptor, alpha 3	1.01757	2.90493e-07	1.45312e-05
MED24	mediator complex subunit 24	1.0171	1.49795e-07	8.10237e-06
CBY1	chibby homolog 1 (Drosophila)	1.01677	1.10947e-08	7.96252e-07
PDGFRL	platelet-derived growth factor receptor-like	1.01648	3.96427e-05	0.00103174
CDC14B	cell division cycle 14B	1.0159	1.97934e-08	1.3205e-06
APOD	apolipoprotein D	1.01482	7.30246e-06	0.000238315
JAG1	jagged 1	1.01457	1.67777e-10	1.76044e-08
CALN1	calneuron 1	1.01408	1.66498e-05	0.000487684
AC025171.1		1.01341	0.00209605	0.0282286
GABRG2	gamma-aminobutyric acid (GABA) A receptor, gamma 2	1.01329	0.00149324	0.0215736
SRD5A1	steroid-5-alpha-reductase, alpha polypeptide 1 (3-oxo-5 alpha-steroid delta 4-dehydrogenase alpha 1)	1.01291	3.84371e-10	3.65175e-08
GMPR2	guanosine monophosphate reductase 2	1.01188	2.49751e-10	2.47934e-08
DNMT3B	DNA (cytosine-5-)-methyltransferase 3 beta	1.01184	1.35155e-09	1.13739e-07
DDX58	DEAD (Asp-Glu-Ala-Asp) box polypeptide 58	1.01085	8.28828e-07	3.55977e-05
RP11-66B24.7		1.00959	0.000706901	0.0117252
SDSL	serine dehydratase-like	1.00959	0.000427665	0.00780412
LINC00888	long intergenic non-protein coding RNA 888	1.00894	1.62629e-08	1.11181e-06
RBMS3	RNA binding motif, single stranded interacting protein 3	1.0081	1.44297e-06	5.84183e-05
LUM	lumican	1.00804	3.72679e-07	1.77542e-05
LMO4	LIM domain only 4	1.00773	8.85529e-12	1.22339e-09
SMARCA1	SWI/SNF related, matrix associated, actin dependent regulator of chromatin, subfamily a, member 1	1.00686	3.14749e-08	2.00695e-06
ARNT2	aryl-hydrocarbon receptor nuclear translocator 2	1.00679	2.07239e-09	1.69247e-07
SYK	spleen tyrosine kinase	1.00616	1.32277e-11	1.73356e-09
AC022007.5		1.00549	0.00324024	0.0398061
SLFN5	schlafen family member 5	1.00529	5.57993e-09	4.21443e-07
RP11-283G6.4		1.00254	0.000776496	0.0126455
ZNF395	zinc finger protein 395	1.0023	7.24341e-10	6.49108e-08
SETD7	SET domain containing (lysine methyltransferase) 7	1.00108	6.10753e-09	4.57127e-07

### Sheet: CHD3-down
Gene name	Description	log2(siCHD3/siC)	P-value (siCHD3 vs siC)	Adjusted p-value (siCHD3 vs siC)
ANKRD1	ankyrin repeat domain 1 (cardiac muscle)	-3.14297	1.64408e-27	2.86407e-24
PLAU	plasminogen activator, urokinase	-2.87922	1.74837e-17	6.23342e-15
KRTAP2-3	keratin associated protein 2-3	-2.82017	2.16652e-19	1.04109e-16
ITGA5	integrin, alpha 5 (fibronectin receptor, alpha polypeptide)	-2.61037	4.34375e-20	2.4417e-17
UCN2	urocortin 2	-2.58623	6.6513e-24	5.96046e-21
DKK1	dickkopf WNT signaling pathway inhibitor 1	-2.51877	8.82483e-24	7.50269e-21
EID3	EP300 interacting inhibitor of differentiation 3	-2.47781	1.81396e-27	2.86407e-24
DIRAS3	DIRAS family, GTP-binding RAS-like 3	-2.47644	1.21385e-11	1.60349e-09
TCTEX1D2	Tctex1 domain containing 2	-2.44565	3.65731e-22	2.52636e-19
OTOGL	otogelin-like	-2.44302	1.07325e-15	2.91687e-13
SLC5A9	solute carrier family 5 (sodium/sugar cotransporter), member 9	-2.41667	1.15329e-18	4.84045e-16
SLC25A48	solute carrier family 25, member 48	-2.31021	2.11191e-15	5.60502e-13
CTB-119C2.1		-2.28902	4.6034e-24	4.23986e-21
CSF1	colony stimulating factor 1 (macrophage)	-2.27909	1.21903e-11	1.60394e-09
TMEM64	transmembrane protein 64	-2.27292	1.1238e-41	6.21028e-38
IL24	interleukin 24	-2.22502	3.28374e-31	9.07325e-28
CHD3	chromodomain helicase DNA binding protein 3	-2.18596	6.34624e-42	4.20845e-38
GABRR2	gamma-aminobutyric acid (GABA) A receptor, rho 2	-2.1352	2.54034e-13	4.62802e-11
RP11-230G5.2		-2.11637	1.35711e-12	2.09501e-10
IL8	interleukin 8	-2.11626	5.92061e-42	4.20845e-38
SLAMF9	SLAM family member 9	-2.11061	3.76504e-08	2.35542e-06
PTPRN	protein tyrosine phosphatase, receptor type, N	-2.10685	1.78449e-11	2.26698e-09
RP11-574H6.1		-2.08876	3.52019e-14	7.6287e-12
RP11-66N24.3		-2.07412	1.04218e-11	1.39336e-09
AXL	AXL receptor tyrosine kinase	-2.07285	2.00305e-07	1.04921e-05
RP11-702F3.3		-2.03786	8.22392e-08	4.70139e-06
ITIH3	inter-alpha-trypsin inhibitor heavy chain 3	-2.03722	5.50442e-11	6.29345e-09
RP11-174C7.2		-2.02403	1.61751e-07	8.66424e-06
EGR3	early growth response 3	-2.01446	1.06868e-15	2.91687e-13
CTGF	connective tissue growth factor	-2.0113	1.07854e-42	1.19204e-38
GPRC5A	G protein-coupled receptor, family C, group 5, member A	-1.99453	1.14618e-08	8.19047e-07
AC023672.2		-1.96383	9.78102e-07	4.14718e-05
KRT80	keratin 80	-1.96035	1.22862e-07	6.77825e-06
CPB2-AS1	CPB2 antisense RNA 1	-1.95944	2.02152e-28	3.72375e-25
GALNT15	UDP-N-acetyl-alpha-D-galactosamine:polypeptide N-acetylgalactosaminyltransferase 15	-1.93655	7.04375e-09	5.17849e-07
AC007040.11	Uncharacterized protein	-1.93057	1.86175e-20	1.14315e-17
TAGLN	transgelin	-1.91921	4.00806e-11	4.74626e-09
SLC23A3	solute carrier family 23, member 3	-1.90915	9.38795e-12	1.27572e-09
OXCT1	3-oxoacid CoA transferase 1	-1.90597	4.15964e-07	1.93151e-05
CYR61	cysteine-rich, angiogenic inducer, 61	-1.90404	7.75612e-20	4.01828e-17
ITGAX	integrin, alpha X (complement component 3 receptor 4 subunit)	-1.90399	1.29879e-12	2.02179e-10
MYPN	myopalladin	-1.87089	1.89483e-08	1.27438e-06
FAM182A	family with sequence similarity 182, member A	-1.86092	4.75121e-06	0.000165401
ARC	activity-regulated cytoskeleton-associated protein	-1.85235	3.98284e-07	1.87851e-05
ANKRD19P	ankyrin repeat domain 19, pseudogene	-1.84184	1.31434e-06	5.38684e-05
MYEOV	myeloma overexpressed	-1.83712	9.37013e-13	1.52297e-10
DCAF4L1	DDB1 and CUL4 associated factor 4-like 1	-1.83168	6.54307e-12	9.35123e-10
ITPR3	inositol 1,4,5-trisphosphate receptor, type 3	-1.82986	3.30762e-08	2.09696e-06
LINC00052	long intergenic non-protein coding RNA 52	-1.82616	8.73696e-18	3.25496e-15
OR51B4	olfactory receptor, family 51, subfamily B, member 4	-1.79524	3.37855e-19	1.51382e-16
MORC1	MORC family CW-type zinc finger 1	-1.79455	3.33537e-16	9.6166e-14
ACTBP7	actin, beta pseudogene 7	-1.79269	3.0939e-12	4.64183e-10
VGLL3	vestigial like 3 (Drosophila)	-1.78496	1.593e-06	6.36375e-05
PRDM9	PR domain containing 9	-1.77772	1.42564e-05	0.00042509
CRYAB	crystallin, alpha B	-1.77431	6.82081e-23	5.25948e-20
SERPINB2	serpin peptidase inhibitor, clade B (ovalbumin), member 2	-1.75804	2.26049e-14	5.06427e-12
TNFRSF12A	tumor necrosis factor receptor superfamily, member 12A	-1.75766	2.45695e-17	8.39847e-15
CLCF1	cardiotrophin-like cytokine factor 1	-1.74491	1.23265e-05	0.000373593
DLGAP1-AS1	DLGAP1 antisense RNA 1	-1.74277	2.7128e-20	1.60622e-17
RP11-440I14.3		-1.73743	1.1742e-07	6.54338e-06
ATP2B3	ATPase, Ca++ transporting, plasma membrane 3	-1.73349	6.05067e-06	0.000203059
TM4SF1	transmembrane 4 L six family member 1	-1.73328	3.30965e-13	5.89989e-11
FOSL1	FOS-like antigen 1	-1.7329	3.55577e-13	6.30474e-11
KLHL7-AS1	KLHL7 antisense RNA 1 (head to head)	-1.73087	1.05197e-07	5.90188e-06
C2orf48	chromosome 2 open reading frame 48	-1.72684	3.22022e-09	2.54828e-07
PDCL3P4	phosducin-like 3 pseudogene 4	-1.71675	9.54533e-07	4.06283e-05
AC007038.7		-1.71567	2.00963e-10	2.05526e-08
ITGA3	integrin, alpha 3 (antigen CD49C, alpha 3 subunit of VLA-3 receptor)	-1.71337	2.19845e-13	4.04967e-11
NCEH1	neutral cholesterol ester hydrolase 1	-1.71257	8.68765e-26	9.60188e-23
AC069257.6		-1.7041	2.90784e-05	0.000791586
TNC	tenascin C	-1.70041	1.37805e-10	1.4835e-08
NGFR	nerve growth factor receptor	-1.69715	1.36064e-08	9.4779e-07
RMRP	RNA component of mitochondrial RNA processing endoribonuclease	-1.69483	1.74521e-11	2.22562e-09
MYBL1	v-myb avian myeloblastosis viral oncogene homolog-like 1	-1.68484	1.87385e-19	9.27332e-17
SLC10A5	solute carrier family 10, member 5	-1.68309	7.00215e-06	0.000230328
ENO2	enolase 2 (gamma, neuronal)	-1.6814	1.88165e-25	2.01258e-22
GUCA1C	guanylate cyclase activator 1C	-1.67666	1.75009e-05	0.00050857
CLDN4	claudin 4	-1.67435	4.38756e-05	0.00112013
SERPINE1	serpin peptidase inhibitor, clade E (nexin, plasminogen activator inhibitor type 1), member 1	-1.66816	3.26746e-05	0.000877239
PRDM7	PR domain containing 7	-1.66066	3.51619e-12	5.20475e-10
RP11-320M16.2		-1.6575	4.08708e-05	0.00105954
AC007292.3		-1.65616	2.48886e-05	0.00069115
TBX4	T-box 4	-1.65313	4.7895e-05	0.00121504
FOSB	FBJ murine osteosarcoma viral oncogene homolog B	-1.64704	1.65954e-14	3.79486e-12
MCAM	melanoma cell adhesion molecule	-1.63475	3.20346e-23	2.59066e-20
WNK4	WNK lysine deficient protein kinase 4	-1.62541	3.75279e-06	0.000135426
MUC20	mucin 20, cell surface associated	-1.61833	9.39058e-08	5.32245e-06
AC046143.3		-1.61725	3.47492e-06	0.000127313
ALPK2	alpha-kinase 2	-1.61433	5.75335e-06	0.00019426
RBPMS2	RNA binding protein with multiple splicing 2	-1.61398	1.38095e-16	4.27928e-14
COL19A1	collagen, type XIX, alpha 1	-1.61309	5.71109e-19	2.52483e-16
CRABP2	cellular retinoic acid binding protein 2	-1.60835	2.66578e-06	0.000101364
RP11-119J18.1		-1.606	8.7604e-10	7.66408e-08
CNN1	calponin 1, basic, smooth muscle	-1.60171	9.26313e-05	0.00215686
MARCH4	membrane-associated ring finger (C3HC4) 4, E3 ubiquitin protein ligase	-1.60121	8.45782e-05	0.00200026
RP11-102M11.1		-1.59775	4.35844e-05	0.00111507
TMC7	transmembrane channel-like 7	-1.59766	6.71351e-10	6.08196e-08
RP11-302K17.3		-1.59307	7.03628e-05	0.00170169
GAPDHP23	glyceraldehyde 3 phosphate dehydrogenase pseudogene 23	-1.58711	2.74921e-05	0.000754388
RP11-272P10.2		-1.58586	1.76879e-06	6.97357e-05
IL11	interleukin 11	-1.58208	9.55841e-05	0.00220856
RP11-27I1.4		-1.58193	7.91677e-12	1.11164e-09
SERPIND1	serpin peptidase inhibitor, clade D (heparin cofactor), member 1	-1.58184	2.01139e-07	1.05192e-05
SGK2	serum/glucocorticoid regulated kinase 2	-1.58167	0.000112055	0.00252921
SPTBN5	spectrin, beta, non-erythrocytic 5	-1.56782	1.13221e-07	6.33064e-06
CTD-2611O12.6		-1.56768	4.33768e-05	0.00111147
MYADM	myeloid-associated differentiation marker	-1.56658	1.01463e-12	1.62522e-10
ESRP2	epithelial splicing regulatory protein 2	-1.56545	6.59098e-05	0.00160571
RP11-30P6.6		-1.56332	9.29425e-05	0.00216108
RP11-61I13.3		-1.56031	2.58787e-07	1.31001e-05
CYP19A1	cytochrome P450, family 19, subfamily A, polypeptide 1	-1.5568	3.34032e-17	1.08583e-14
YPEL4	yippee-like 4 (Drosophila)	-1.55656	1.85031e-09	1.52995e-07
DDAH1	dimethylarginine dimethylaminohydrolase 1	-1.55511	3.31533e-19	1.50584e-16
SLC26A1	solute carrier family 26 (anion exchanger), member 1	-1.54985	4.08645e-07	1.90569e-05
RNU4-2	RNA, U4 small nuclear 2	-1.54806	0.000127568	0.00280489
RP11-372K14.2		-1.54545	4.59614e-05	0.00116867
IGDCC4	immunoglobulin superfamily, DCC subclass, member 4	-1.54159	0.000105961	0.00241633
RNFT2	ring finger protein, transmembrane 2	-1.53739	1.57025e-11	2.03378e-09
RP11-461A8.4		-1.53054	2.06829e-09	1.69247e-07
ADM	adrenomedullin	-1.52144	4.15843e-21	2.65156e-18
ZNF48	zinc finger protein 48	-1.51949	1.69991e-10	1.77804e-08
CTC-296K1.4		-1.51894	1.73107e-05	0.000503924
GABRP	gamma-aminobutyric acid (GABA) A receptor, pi	-1.5184	2.37025e-05	0.000662651
RP11-381P6.1		-1.50416	1.07928e-05	0.000333512
FAM151B	family with sequence similarity 151, member B	-1.50271	1.27193e-10	1.37822e-08
CDK6	cyclin-dependent kinase 6	-1.50243	2.64267e-16	8.0388e-14
PLCH1-AS2	PLCH1 antisense RNA 2	-1.49871	0.000167383	0.00354591
RP11-95P2.1		-1.49785	1.18886e-07	6.59183e-06
FYCO1	FYVE and coiled-coil domain containing 1	-1.49518	3.6134e-14	7.77985e-12
IL9RP3	interleukin 9 receptor pseudogene 3	-1.49218	0.000240895	0.00484375
CHRNA3	cholinergic receptor, nicotinic, alpha 3 (neuronal)	-1.48941	8.06763e-07	3.48305e-05
GADD45B	growth arrest and DNA-damage-inducible, beta	-1.48779	2.3694e-08	1.55569e-06
RGS16	regulator of G-protein signaling 16	-1.48726	5.04649e-05	0.00127341
EPDR1	ependymin related 1	-1.48689	1.93109e-05	0.000554365
SNCG	synuclein, gamma (breast cancer-specific protein 1)	-1.48352	0.000172212	0.00363696
CTD-2328D6.1		-1.48318	5.94131e-08	3.5304e-06
RP1-102E24.8		-1.48251	4.06865e-06	0.000145371
KCND1	potassium voltage-gated channel, Shal-related subfamily, member 1	-1.48105	1.14584e-06	4.76697e-05
HTR2B	5-hydroxytryptamine (serotonin) receptor 2B, G protein-coupled	-1.47649	3.70413e-06	0.000133934
C10orf54	chromosome 10 open reading frame 54	-1.47484	0.000319345	0.00610289
RP11-333J10.3		-1.47208	0.00023345	0.00471694
CILP2	cartilage intermediate layer protein 2	-1.46973	0.00017542	0.00369296
CHIC1	cysteine-rich hydrophobic domain 1	-1.4689	9.27981e-12	1.26622e-09
CDC42EP2	CDC42 effector protein (Rho GTPase binding) 2	-1.46492	4.67662e-09	3.58113e-07
HES7	hes family bHLH transcription factor 7	-1.46081	0.000364361	0.00679095
HBEGF	heparin-binding EGF-like growth factor	-1.46018	6.60406e-19	2.8812e-16
HMGB1P21	high mobility group box 1 pseudogene 21	-1.45924	8.21037e-05	0.0019459
PNP	purine nucleoside phosphorylase	-1.45613	1.9471e-20	1.17382e-17
RNA5-8SP6	RNA, 5.8S ribosomal pseudogene 6	-1.45496	3.27519e-08	2.08037e-06
RP3-332B22.1		-1.45475	1.45855e-09	1.22124e-07
AC007040.7		-1.45434	2.05668e-11	2.5929e-09
CTC-471F3.5		-1.45324	0.000135763	0.00296346
OR51A10P	olfactory receptor, family 51, subfamily A, member 10 pseudogene	-1.45197	0.000378413	0.0070081
MAP7D2	MAP7 domain containing 2	-1.44854	2.47181e-10	2.4612e-08
CCDC169	coiled-coil domain containing 169	-1.44599	0.000400138	0.00735442
ARL5B	ADP-ribosylation factor-like 5B	-1.44585	1.98537e-10	2.03805e-08
CTD-2116N20.1		-1.4437	0.000300763	0.00580466
CARD9	caspase recruitment domain family, member 9	-1.44058	4.00446e-06	0.000143232
RP3-337O18.9		-1.43771	0.000146847	0.0031658
RP1-130H16.16		-1.42531	1.24143e-07	6.83755e-06
IL9R	interleukin 9 receptor	-1.42509	7.80965e-05	0.0018589
RP11-26J3.1		-1.42218	3.97963e-06	0.000142652
RP11-346I3.4		-1.42174	4.38836e-05	0.00112013
N4BP3	NEDD4 binding protein 3	-1.41443	0.00031037	0.00596509
MTMR11	myotubularin related protein 11	-1.41396	5.35661e-09	4.06428e-07
CTD-2611O12.8		-1.41389	0.000547587	0.00950594
IL1RAPL1	interleukin 1 receptor accessory protein-like 1	-1.41343	3.77288e-05	0.000986571
TMCC1-AS1	TMCC1 antisense RNA 1 (head to head)	-1.41133	2.12044e-14	4.80473e-12
DRP2	dystrophin related protein 2	-1.41099	0.000105223	0.00240446
NINJ2	ninjurin 2	-1.40442	0.000597576	0.0102344
C9orf153	chromosome 9 open reading frame 153	-1.39504	0.000527656	0.0092131
JHDM1D-AS1	JHDM1D antisense RNA 1 (head to head)	-1.3935	8.09672e-10	7.17816e-08
HPCAL4	hippocalcin like 4	-1.39329	3.68179e-06	0.000133272
SLIT3	slit homolog 3 (Drosophila)	-1.39251	0.000326917	0.00621824
LINC00702	long intergenic non-protein coding RNA 702	-1.38977	0.000139577	0.00302877
MAMDC4	MAM domain containing 4	-1.38842	7.48838e-06	0.000242948
ADAM19	ADAM metallopeptidase domain 19	-1.38384	1.83682e-08	1.24293e-06
LAPTM5	lysosomal protein transmembrane 5	-1.38186	0.000471108	0.00844352
ACTA2	actin, alpha 2, smooth muscle, aorta	-1.3812	0.000261024	0.00516955
CCDC183-AS1	CCDC183 antisense RNA 1	-1.37269	1.23131e-06	5.08426e-05
CAMKV	CaM kinase-like vesicle-associated	-1.37134	0.000490271	0.00866982
INHBA	inhibin, beta A	-1.37005	0.000166509	0.00353226
LOXL2	lysyl oxidase-like 2	-1.36275	4.36398e-05	0.00111562
BRSK1	BR serine/threonine kinase 1	-1.36256	4.87664e-08	2.97233e-06
RP11-119H12.4		-1.36181	0.000281064	0.00550131
SLC12A8	solute carrier family 12, member 8	-1.36177	4.86911e-06	0.00016867
PLCB2	phospholipase C, beta 2	-1.35816	8.7003e-05	0.00204593
RP5-991C6.3		-1.35776	0.000263039	0.00520382
C2orf66	chromosome 2 open reading frame 66	-1.35724	0.000706321	0.0117215
MIR29A	microRNA 29a	-1.35546	1.86296e-08	1.25805e-06
WNT10B	wingless-type MMTV integration site family, member 10B	-1.35207	2.27072e-10	2.26778e-08
RNU4-1	RNA, U4 small nuclear 1	-1.35084	0.000767908	0.0125303
OR51B2	olfactory receptor, family 51, subfamily B, member 2	-1.34466	0.000118844	0.00265473
RP11-687M24.8		-1.34312	0.00045083	0.00812843
RBM46	RNA binding motif protein 46	-1.33857	1.2412e-06	5.11873e-05
IL1A	interleukin 1, alpha	-1.33713	0.00107154	0.0165637
POU2F2	POU class 2 homeobox 2	-1.33365	0.000349811	0.00655663
CCDC170	coiled-coil domain containing 170	-1.33263	0.00096961	0.0152874
LINC00958	long intergenic non-protein coding RNA 958	-1.32788	2.93758e-14	6.45041e-12
RP1-257A7.4		-1.32779	8.29367e-11	9.22796e-09
TMPRSS11F	transmembrane protease, serine 11F	-1.32698	0.00120273	0.0180939
METTL7B	methyltransferase like 7B	-1.32663	9.09541e-07	3.88629e-05
CD70	CD70 molecule	-1.32638	0.000845954	0.0135761
OSER1-AS1	OSER1 antisense RNA 1 (head to head)	-1.32197	4.0535e-11	4.76602e-09
ADAM32	ADAM metallopeptidase domain 32	-1.3206	6.66572e-07	2.94294e-05
BFSP1	beaded filament structural protein 1, filensin	-1.31791	3.20922e-12	4.79315e-10
RP6-99M1.2		-1.31714	4.51657e-07	2.07418e-05
RNU2-59P	RNA, U2 small nuclear 59, pseudogene	-1.31632	6.40256e-05	0.00156556
PROCR	protein C receptor, endothelial	-1.31583	1.84073e-07	9.76529e-06
RP11-77E14.2		-1.31555	0.00109809	0.0169188
RP11-428J1.5		-1.3127	1.63036e-05	0.000478987
PVT1	Pvt1 oncogene (non-protein coding)	-1.31257	5.62853e-13	9.52051e-11
RLTPR	RGD motif, leucine rich repeats, tropomodulin domain and proline-rich containing	-1.30373	0.000328704	0.00624218
LINC01125	long intergenic non-protein coding RNA 1125	-1.29818	1.88999e-05	0.000543507
HMOX1	heme oxygenase (decycling) 1	-1.29799	6.17109e-10	5.60589e-08
ANXA13	annexin A13	-1.29742	0.000192885	0.00399469
ADRB2	adrenoceptor beta 2, surface	-1.29685	0.00138435	0.0203191
IL1RAP	interleukin 1 receptor accessory protein	-1.29557	1.02063e-09	8.74444e-08
RP11-48B14.1		-1.29377	0.00155966	0.0223096
PLEKHA4	pleckstrin homology domain containing, family A (phosphoinositide binding specific) member 4	-1.29325	4.41106e-08	2.7135e-06
C1orf162	chromosome 1 open reading frame 162	-1.29322	0.000781955	0.0127157
Y_RNA	Y RNA	-1.29206	0.00130085	0.0192648
AC018816.3	Uncharacterized protein	-1.29097	0.00163063	0.0231252
MED14-AS1	MED14 antisense RNA 1	-1.28954	0.000283575	0.00554042
CUBN	cubilin (intrinsic factor-cobalamin receptor)	-1.28724	4.227e-10	3.94802e-08
RABGEF1	RAB guanine nucleotide exchange factor (GEF) 1	-1.28715	2.86224e-05	0.000780455
PTCRA	pre T-cell antigen receptor alpha	-1.28709	1.64888e-06	6.55539e-05
LINC00963	long intergenic non-protein coding RNA 963	-1.28494	9.08902e-14	1.80458e-11
ASIP	agouti signaling protein	-1.28149	0.000431523	0.00785723
RP3-395M20.9		-1.2799	0.00173518	0.0242859
CARD10	caspase recruitment domain family, member 10	-1.27883	6.52315e-06	0.000217157
IGHM	immunoglobulin heavy constant mu	-1.27678	0.00123899	0.0185469
PHKA2-AS1	PHKA2 antisense RNA 1	-1.27657	2.99231e-10	2.92673e-08
CATSPER1	cation channel, sperm associated 1	-1.27633	0.00180261	0.0250501
DUSP5	dual specificity phosphatase 5	-1.2758	9.04042e-17	2.88224e-14
RP4-806M20.3		-1.27571	4.87522e-06	0.00016867
LINC00304	long intergenic non-protein coding RNA 304	-1.27359	0.00149853	0.0216322
RP11-385F5.5		-1.27259	0.000395856	0.00728784
SNORD88A	small nucleolar RNA, C/D box 88A	-1.27238	0.00130463	0.0193114
S100A2	S100 calcium binding protein A2	-1.27095	0.000107239	0.00243878
RP11-540A21.2		-1.27042	4.25436e-07	1.96739e-05
RAPGEF3	Rap guanine nucleotide exchange factor (GEF) 3	-1.26944	0.000258001	0.00513159
CPA4	carboxypeptidase A4	-1.26929	0.000115939	0.00259742
ASIC3	acid-sensing (proton-gated) ion channel 3	-1.26729	8.76344e-05	0.0020564
GRHL1	grainyhead-like 1 (Drosophila)	-1.2668	2.89715e-09	2.32031e-07
OR51B3P	olfactory receptor, family 51, subfamily B, member 3 pseudogene	-1.26642	0.00199888	0.027252
RP11-680A11.5		-1.26533	1.06252e-06	4.46041e-05
AP001628.6		-1.26338	0.00155327	0.0222759
SPATA3-AS1	SPATA3 antisense RNA 1 (head to head)	-1.26223	0.000119829	0.00266836
NOTCH3	notch 3	-1.26032	6.50537e-06	0.000216782
TTC18	tetratricopeptide repeat domain 18	-1.25886	0.00154576	0.0221969
HHIPL2	HHIP-like 2	-1.25648	0.00186612	0.025749
LYPD1	LY6/PLAUR domain containing 1	-1.25565	0.000121155	0.00269065
AC009237.8		-1.25539	0.000971083	0.0153033
RP11-204L24.2		-1.25474	0.00096588	0.0152431
RP11-76P2.4		-1.25396	0.00114582	0.0174289
ADAMTSL4	ADAMTS-like 4	-1.25134	0.00220491	0.0294357
FMO9P	flavin containing monooxygenase 9 pseudogene	-1.24586	0.00232738	0.0307447
RP11-326G21.1		-1.24442	0.000488341	0.00864752
RP11-226L15.5		-1.24336	5.31809e-06	0.000181411
MCM3AP-AS1	MCM3AP antisense RNA 1	-1.24259	2.73573e-08	1.78209e-06
RP11-669M2.2		-1.24184	0.00194124	0.0265974
ZNRF3-AS1	ZNRF3 antisense RNA 1	-1.2384	0.000405294	0.00743683
RPS4XP16	ribosomal protein S4X pseudogene 16	-1.23669	0.000370684	0.00689331
CCDC78	coiled-coil domain containing 78	-1.23393	4.16794e-06	0.000147827
SLC6A12	solute carrier family 6 (neurotransmitter transporter), member 12	-1.23144	0.000570995	0.00983269
RP11-332H18.3		-1.23061	0.000202534	0.00416849
GPER1	G protein-coupled estrogen receptor 1	-1.2298	3.39499e-05	0.000903433
PYGM	phosphorylase, glycogen, muscle	-1.22758	0.00187275	0.0258298
RELB	v-rel avian reticuloendotheliosis viral oncogene homolog B	-1.22717	1.27386e-08	8.94859e-07
LAMC2	laminin, gamma 2	-1.22689	0.00153525	0.0220746
RP11-112L6.3		-1.22563	0.00228722	0.0302986
ZFHX2	zinc finger homeobox 2	-1.22359	0.000444286	0.00804983
RP11-809N8.4		-1.22304	0.0026309	0.0338004
RPS6KL1	ribosomal protein S6 kinase-like 1	-1.22289	3.29548e-10	3.19229e-08
RP1-30M3.5		-1.22268	0.000352216	0.00659053
TNFRSF8	tumor necrosis factor receptor superfamily, member 8	-1.22142	0.00251989	0.0326375
COL13A1	collagen, type XIII, alpha 1	-1.22014	1.99726e-05	0.000570889
AL109763.2		-1.21955	2.20038e-07	1.13997e-05
RPS4XP17	ribosomal protein S4X pseudogene 17	-1.21879	0.000444042	0.00804981
NTRK1	neurotrophic tyrosine kinase, receptor, type 1	-1.21831	0.00258162	0.0333131
PAEP	progestagen-associated endometrial protein	-1.21779	0.000157609	0.00336934
RN7SL1	RNA, 7SL, cytoplasmic 1	-1.21737	3.68211e-08	2.3079e-06
HCCAT5	hepatocellular carcinoma associated transcript 5 (non-protein coding)	-1.21459	7.51231e-10	6.7139e-08
ASNSP1	asparagine synthetase pseudogene 1	-1.2142	0.000766476	0.0125254
FAM65B	family with sequence similarity 65, member B	-1.21373	0.0030227	0.0376498
RP11-593F23.1		-1.21337	0.00274339	0.0349864
WWTR1-AS1	WWTR1 antisense RNA 1	-1.21284	0.000138005	0.00300645
TFPI	tissue factor pathway inhibitor (lipoprotein-associated coagulation inhibitor)	-1.21257	6.22796e-07	2.7644e-05
RN7SL2	RNA, 7SL, cytoplasmic 2	-1.20932	7.65974e-08	4.40993e-06
METTL1	methyltransferase like 1	-1.20896	7.94577e-12	1.11164e-09
SNAI1	snail family zinc finger 1	-1.20894	1.18668e-07	6.59183e-06
NNMT	nicotinamide N-methyltransferase	-1.20875	0.00250291	0.0325064
RP5-1125N11.1		-1.2076	2.4019e-09	1.94244e-07
AOC3	amine oxidase, copper containing 3	-1.20677	2.29514e-05	0.00064601
ABCC9	ATP-binding cassette, sub-family C (CFTR/MRP), member 9	-1.20612	0.00225514	0.0299454
RP11-135L13.4		-1.20534	0.00262172	0.0337324
AC016629.8		-1.20496	4.429e-06	0.000155847
ASGR1	asialoglycoprotein receptor 1	-1.20386	0.00309887	0.038454
C9	complement component 9	-1.20344	0.0025016	0.0325064
AC104389.28		-1.20253	2.82565e-12	4.27808e-10
KCNK5	potassium channel, subfamily K, member 5	-1.20098	0.001432	0.0208472
RP11-132A1.4		-1.19943	0.000735877	0.0121241
RP11-344E13.3		-1.19705	3.31206e-07	1.61973e-05
SUN3	Sad1 and UNC84 domain containing 3	-1.19665	0.000471972	0.00845445
CTD-2611O12.7		-1.19588	0.00262151	0.0337324
ZDHHC11	zinc finger, DHHC-type containing 11	-1.19573	2.28017e-11	2.81055e-09
RP11-564D11.3		-1.19478	0.000308273	0.00593234
C1orf101	chromosome 1 open reading frame 101	-1.19365	6.98083e-08	4.05365e-06
KLKB1	kallikrein B, plasma (Fletcher factor) 1	-1.19278	0.00346603	0.0419888
EEF1A2	eukaryotic translation elongation factor 1 alpha 2	-1.19273	0.00348733	0.0421543
RP11-597D13.7		-1.19269	0.00330133	0.0404217
AP003900.6		-1.19089	1.17125e-09	9.93223e-08
GDF9	growth differentiation factor 9	-1.18897	0.000943123	0.014948
RP5-1125A11.1		-1.18596	4.73888e-07	2.16428e-05
PODN	podocan	-1.18546	3.56112e-05	0.000937855
SPAG8	sperm associated antigen 8	-1.18492	0.000745144	0.0122269
DNHD1	dynein heavy chain domain 1	-1.1846	8.48944e-11	9.4142e-09
OR51K1P	olfactory receptor, family 51, subfamily K, member 1 pseudogene	-1.18413	0.00306472	0.0380587
TRPM1	transient receptor potential cation channel, subfamily M, member 1	-1.18412	7.44622e-11	8.39776e-09
CTD-2562J17.2		-1.18352	0.0033618	0.0409806
RP11-148B18.3		-1.18317	0.00192859	0.0264897
RP11-355F16.1		-1.18159	0.00194314	0.0266124
PLEKHA1	pleckstrin homology domain containing, family A (phosphoinositide binding specific) member 1	-1.18044	1.42645e-10	1.5257e-08
PDGFB	platelet-derived growth factor beta polypeptide	-1.17862	0.000998803	0.0155826
HHIP	hedgehog interacting protein	-1.17457	0.00369011	0.0441708
LINC00565	long intergenic non-protein coding RNA 565	-1.17393	0.00398178	0.046952
RP11-532M24.1		-1.17203	0.00348458	0.0421365
RP6-201G10.2		-1.17172	0.00121188	0.0182151
PRR26	proline rich 26	-1.17063	0.00172784	0.0242037
PTGDR2	prostaglandin D2 receptor 2	-1.17023	0.00341736	0.0415509
RPPH1	ribonuclease P RNA component H1	-1.17009	0.000412528	0.007557
COL4A2	collagen, type IV, alpha 2	-1.16807	0.000662165	0.0110774
AC019100.3		-1.1667	0.000183342	0.00383538
PLCE1-AS1	PLCE1 antisense RNA 1	-1.16617	1.31875e-06	5.3916e-05
RP11-64D24.4		-1.1651	0.00429246	0.0497851
YBEY	ybeY metallopeptidase (putative)	-1.16391	2.21916e-10	2.2365e-08
WNT2B	wingless-type MMTV integration site family, member 2B	-1.16317	0.000126841	0.00279076
ECM1	extracellular matrix protein 1	-1.16292	1.00114e-15	2.76624e-13
NPPA-AS1	NPPA antisense RNA 1	-1.16106	9.57631e-07	4.07079e-05
KCNAB1	potassium voltage-gated channel, shaker-related subfamily, beta member 1	-1.16064	1.16936e-05	0.000357021
GALNT3	UDP-N-acetyl-alpha-D-galactosamine:polypeptide N-acetylgalactosaminyltransferase 3 (GalNAc-T3)	-1.16055	5.88157e-08	3.50117e-06
MARVELD2	MARVEL domain containing 2	-1.16043	0.00169418	0.0238631
HOXA1	homeobox A1	-1.16041	6.19409e-08	3.6544e-06
RP11-235E17.4		-1.15921	0.00225504	0.0299454
LAMC3	laminin, gamma 3	-1.15857	1.35876e-05	0.00040661
SLC43A2	solute carrier family 43 (amino acid system L transporter), member 2	-1.15838	3.26562e-06	0.000121272
EBLN1	endogenous Bornavirus-like nucleoprotein 1	-1.15753	0.00414841	0.0484115
AC074389.9		-1.15416	7.59669e-05	0.00181472
KRT23	keratin 23 (histone deacetylase inducible)	-1.15231	0.00181207	0.0251603
AC007292.1		-1.15224	0.00415384	0.0484449
TP53AIP1	tumor protein p53 regulated apoptosis inducing protein 1	-1.15121	0.00281561	0.0357007
MCOLN2	mucolipin 2	-1.15097	3.74795e-11	4.48631e-09
RP11-67H2.1	Uncharacterized protein	-1.15095	4.59474e-07	2.10425e-05
ZNF587B	zinc finger protein 587B	-1.14769	4.70973e-10	4.37425e-08
HYAL3	hyaluronoglucosaminidase 3	-1.1474	8.55844e-06	0.000272334
SELPLG	selectin P ligand	-1.14721	2.36733e-07	1.21132e-05
CITF22-92A6.1		-1.1434	5.87226e-07	2.62055e-05
DCBLD2	discoidin, CUB and LCCL domain containing 2	-1.1416	6.86675e-12	9.77171e-10
RP11-345P4.10		-1.14033	0.00271783	0.0347487
IL4R	interleukin 4 receptor	-1.14009	0.00031467	0.00602049
MYH3	myosin, heavy chain 3, skeletal muscle, embryonic	-1.1381	1.0358e-05	0.000323084
SNORD3A	small nucleolar RNA, C/D box 3A	-1.13721	0.00117349	0.0177183
IKBKB	inhibitor of kappa light polypeptide gene enhancer in B-cells, kinase beta	-1.13667	1.15716e-13	2.2178e-11
LINC01137	long intergenic non-protein coding RNA 1137	-1.13455	9.82431e-05	0.00226055
GRAMD1C	GRAM domain containing 1C	-1.13443	9.90878e-06	0.000310534
PLSCR4	phospholipid scramblase 4	-1.13423	9.2626e-09	6.67652e-07
AGAP11	ankyrin repeat and GTPase domain Arf GTPase activating protein 11	-1.13353	0.000380348	0.00703555
ISG20L2	interferon stimulated exonuclease gene 20kDa-like 2	-1.13324	1.12872e-13	2.1886e-11
MYL5	myosin, light chain 5, regulatory	-1.13203	5.96662e-06	0.000200848
COL12A1	collagen, type XII, alpha 1	-1.12814	1.03058e-05	0.000322065
RP11-228B15.4		-1.12647	0.00304211	0.0378296
GCNT3	glucosaminyl (N-acetyl) transferase 3, mucin type	-1.12404	3.67152e-05	0.000965398
HSPA8P4	heat shock 70kDa protein 8 pseudogene 4	-1.123	0.00320142	0.0394608
C6orf195	chromosome 6 open reading frame 195	-1.12101	0.00382122	0.0454286
CTD-3203P2.1		-1.11909	0.00220111	0.0294046
LSM6	LSM6 homolog, U6 small nuclear RNA associated (S. cerevisiae)	-1.11575	1.87272e-09	1.54079e-07
CORIN	corin, serine peptidase	-1.11487	0.00127636	0.0189948
NECAB2	N-terminal EF-hand calcium binding protein 2	-1.11467	0.00366713	0.0439433
LINC00919	long intergenic non-protein coding RNA 919	-1.11461	0.00411552	0.0481505
RP11-20I23.13		-1.11443	1.18031e-05	0.00035937
BEST1	bestrophin 1	-1.11202	3.31151e-11	4.02197e-09
AL441883.1	Uncharacterized protein	-1.11182	0.000392418	0.00722856
C6orf223	chromosome 6 open reading frame 223	-1.1108	8.52925e-06	0.000271831
OBSL1	obscurin-like 1	-1.10958	2.62505e-07	1.32668e-05
N4BP2	NEDD4 binding protein 2	-1.10616	2.62879e-07	1.32668e-05
ANGPTL2	angiopoietin-like 2	-1.10156	1.31616e-06	5.38764e-05
RASL10A	RAS-like, family 10, member A	-1.10117	0.000846874	0.0135782
RP11-465B22.3		-1.10059	1.12594e-06	4.69594e-05
MROH6	maestro heat-like repeat family member 6	-1.09957	9.53195e-05	0.00220552
TIMP1	TIMP metallopeptidase inhibitor 1	-1.09696	5.56016e-08	3.33982e-06
BTG2	BTG family, member 2	-1.09498	3.12177e-08	1.99824e-06
RP11-10L12.4		-1.09272	2.22397e-06	8.54464e-05
RP3-395M20.7		-1.09232	0.00216074	0.028947
SLC4A4	solute carrier family 4 (sodium bicarbonate cotransporter), member 4	-1.09144	0.00138809	0.020338
RP11-429E11.2		-1.09113	2.13371e-08	1.41495e-06
RHEBL1	Ras homolog enriched in brain like 1	-1.09057	2.31195e-08	1.52098e-06
GABARAPL1	GABA(A) receptor-associated protein like 1	-1.08852	1.18463e-10	1.29633e-08
PODXL	podocalyxin-like	-1.08823	0.000557045	0.00963984
CAPN7	calpain 7	-1.08675	1.50627e-07	8.13411e-06
KIAA1244	KIAA1244	-1.08642	1.71227e-06	6.78623e-05
PPP2R1B	protein phosphatase 2, regulatory subunit A, beta	-1.08259	1.40538e-10	1.50803e-08
CTC-428H11.2		-1.08254	0.00249213	0.03243
KCNQ5-IT1	KCNQ5 intronic transcript 1 (non-protein coding)	-1.08241	2.79453e-05	0.00076514
AC104135.4		-1.07853	1.26348e-05	0.000382236
TRAK2	trafficking protein, kinesin binding 2	-1.07814	7.02554e-11	7.95037e-09
PEX5L	peroxisomal biogenesis factor 5-like	-1.07782	0.00153038	0.0220333
SWAP70	SWAP switching B-cell complex 70kDa subunit	-1.0756	1.56745e-09	1.30255e-07
NRCAM	neuronal cell adhesion molecule	-1.07545	0.000674338	0.0112382
AEN	apoptosis enhancing nuclease	-1.07397	9.02126e-09	6.51673e-07
TMEM99	transmembrane protein 99	-1.07192	1.07693e-09	9.17941e-08
CDC37L1	cell division cycle 37-like 1	-1.07079	3.64016e-07	1.73915e-05
ADAMTS4	ADAM metallopeptidase with thrombospondin type 1 motif, 4	-1.07056	0.000574326	0.00988216
DLGAP1-AS2	DLGAP1 antisense RNA 2	-1.0696	5.24539e-08	3.16797e-06
ZIC5	Zic family member 5	-1.06906	2.06881e-10	2.10416e-08
VDR	vitamin D (1,25- dihydroxyvitamin D3) receptor	-1.06796	0.000107919	0.00245254
AC018742.1		-1.06534	0.00185398	0.0256348
MFAP2	microfibrillar-associated protein 2	-1.0652	0.0018617	0.0257308
AC135776.1		-1.06445	2.69424e-06	0.000102329
HILPDA	hypoxia inducible lipid droplet-associated	-1.063	4.95532e-09	3.78579e-07
FAHD2CP	fumarylacetoacetate hydrolase domain containing 2C, pseudogene	-1.06084	1.93092e-07	1.02111e-05
MAP3K15	mitogen-activated protein kinase kinase kinase 15	-1.06029	0.00181438	0.0251712
CAMK2N1	calcium/calmodulin-dependent protein kinase II inhibitor 1	-1.05862	4.01312e-07	1.88742e-05
RP11-420K14.8		-1.0578	0.00272712	0.0348318
RP11-141M1.3		-1.05412	0.00165322	0.0234156
PP13439		-1.05349	0.00354386	0.0427286
RP11-3L8.3		-1.05268	8.1693e-05	0.00194033
TLCD1	TLC domain containing 1	-1.05187	3.6324e-08	2.28105e-06
SRPX2	sushi-repeat containing protein, X-linked 2	-1.05075	0.00233355	0.0307893
ABCB5	ATP-binding cassette, sub-family B (MDR/TAP), member 5	-1.04936	3.18924e-11	3.8877e-09
CASD1	CAS1 domain containing 1	-1.04366	1.09262e-05	0.000336038
TMEM136	transmembrane protein 136	-1.04337	3.90968e-10	3.70381e-08
GDPGP1	GDP-D-glucose phosphorylase 1	-1.0417	1.17066e-05	0.00035709
FBLL1	fibrillarin-like 1	-1.0417	0.00180262	0.0250501
GPR85	G protein-coupled receptor 85	-1.04158	0.00216049	0.028947
PCDH1	protocadherin 1	-1.04149	0.000542364	0.0094202
CCDC89	coiled-coil domain containing 89	-1.04029	0.00204232	0.0276849
PSCA	prostate stem cell antigen	-1.04023	0.00200137	0.0272747
SERPINB8	serpin peptidase inhibitor, clade B (ovalbumin), member 8	-1.03957	2.13942e-08	1.4159e-06
PTCH2	patched 2	-1.03894	0.00124365	0.0186064
CTB-31N19.3		-1.03854	0.000437895	0.00795141
TEAD4	TEA domain family member 4	-1.03731	2.50829e-08	1.64362e-06
PRNP	prion protein	-1.03674	1.18451e-08	8.39206e-07
RBM26-AS1	RBM26 antisense RNA 1	-1.03513	0.000132565	0.00290329
RP11-96C23.5		-1.03434	0.00292657	0.0367562
GEM	GTP binding protein overexpressed in skeletal muscle	-1.03421	8.7043e-06	0.000275916
ATAD3B	ATPase family, AAA domain containing 3B	-1.03307	1.6177e-05	0.000475938
ZDHHC21	zinc finger, DHHC-type containing 21	-1.03222	1.5993e-08	1.09562e-06
RP11-134G8.8		-1.0319	0.000312101	0.00598379
IKZF4	IKAROS family zinc finger 4 (Eos)	-1.03023	1.18464e-06	4.90987e-05
POLN	polymerase (DNA directed) nu	-1.02969	0.000411645	0.00754917
AC006369.2		-1.02825	0.00395327	0.0466804
CCRN4L	CCR4 carbon catabolite repression 4-like (S. cerevisiae)	-1.02811	2.7735e-10	2.72073e-08
TGM2	transglutaminase 2	-1.02809	2.40997e-05	0.000671492
RP4-791M13.3		-1.02797	9.39362e-05	0.00218112
RP11-339B21.15		-1.02693	0.000418595	0.00765125
RP11-103J17.2		-1.02623	5.11598e-05	0.00128703
APOC1	apolipoprotein C-I	-1.02542	4.28883e-06	0.000151766
FSD1	fibronectin type III and SPRY domain containing 1	-1.02506	1.70116e-05	0.000496964
RP1-65P5.5		-1.02486	0.00125197	0.0186737
MIR570	microRNA 570	-1.02373	0.00258773	0.0333728
PI15	peptidase inhibitor 15	-1.02277	2.61508e-05	0.000721968
MCL1	myeloid cell leukemia sequence 1 (BCL2-related)	-1.02075	1.71069e-10	1.78369e-08
YJEFN3	YjeF N-terminal domain containing 3	-1.01548	0.000136778	0.00298365
RP11-1112C15.1		-1.01541	0.00290871	0.0366429
CREB5	cAMP responsive element binding protein 5	-1.01529	1.43388e-08	9.94625e-07
DOK3	docking protein 3	-1.01516	7.63551e-06	0.000247479
WBP1LP2	WW domain binding protein 1-like pseudogene 2	-1.01355	0.00177966	0.0248038
ACY1	aminoacylase 1	-1.01346	1.29191e-05	0.000389449
AP000487.5		-1.01332	0.00184137	0.0254924
PLEKHO1	pleckstrin homology domain containing, family O member 1	-1.00878	8.09428e-09	5.88557e-07
TEX19	testis expressed 19	-1.00744	2.14783e-05	0.000609202
GAS6-AS1	GAS6 antisense RNA 1	-1.00713	0.00147924	0.0213899
GPR19	G protein-coupled receptor 19	-1.00704	1.83666e-10	1.90903e-08
PAQR9	progestin and adipoQ receptor family member IX	-1.00642	0.000908111	0.0144414
RN7SL3	RNA, 7SL, cytoplasmic 3	-1.00616	0.000208968	0.00427702
TGFBI	transforming growth factor, beta-induced, 68kDa	-1.00575	0.000769688	0.0125408
HPSE	heparanase	-1.0048	0.000626853	0.0106315
CAMKK1	calcium/calmodulin-dependent protein kinase kinase 1, alpha	-1.00305	6.33178e-06	0.000211636
AL133493.2		-1.00105	4.03191e-07	1.89089e-05
RPP40	ribonuclease P/MRP 40kDa subunit	-1.0007	5.9268e-09	4.45612e-07

### Sheet: CHD3-Up-Funct-Enrichment
Annotation Cluster 1	Enrichment Score: 1.8229756602971958
Category	Term	Count	%	PValue	Genes	List Total	Pop Hits	Pop Total	Fold Enrichment	Bonferroni	Benjamini	FDR
UP_KEYWORDS	Cell junction	29	6.277056277056277	0.001098693808359974	PRKCZ, TLN2, NRN1, RIMS3, ANK3, PARD3B, SNAP25, CEACAM1, HAP1, SHC4, FYB, GABRG2, GABRG3, GABRA3, SLC6A17, ARHGAP24, SHANK3, CTNNA2, DDX58, EPHA4, CHRM3, TMEM163, PLXDC1, EPB41L5, CD99L2, SDCBP, CHRNB2, LCP1, SH3GL1	455	675	20581	1.943342287342287	0.31563080357644	0.06125333110186626	1.48907209421546
UP_KEYWORDS	Synapse	16	3.463203463203463	0.01338971055425707	GABRG2, GABRG3, GABRA3, TLN2, SLC6A17, NRN1, SHANK3, RIMS3, EPHA4, CHRM3, TMEM163, ANK3, CHRNB2, SNAP25, HAP1, SHC4	455	357	20581	2.0272478222058052	0.9904446642072804	0.20747622837424085	16.803999699557504
GOTERM_CC_DIRECT	GO:0045211~postsynaptic membrane	11	2.380952380952381	0.027192261763088525	EPHA4, GABRG2, EPHA7, GABRG3, MAGEE1, CHRM3, ANK3, GABRA3, CHRNB2, SHANK3, SHC4	427	211	18224	2.2249797440536314	0.9999024896880465	0.7854599268794094	31.24335393972394
GOTERM_CC_DIRECT	GO:0030054~cell junction	18	3.896103896103896	0.042224702047090557	FYB, PRKCZ, GABRG2, GABRG3, GABRA3, SLC6A17, NRN1, TP73, SHANK3, RIMS3, EPHA4, CHRM3, TMEM163, CHRNB2, SNAP25, HAP1, CEACAM1, SHC4	427	459	18224	1.6736924277907883	0.9999994711692533	0.7643151483144103	44.3563209039754
UP_KEYWORDS	Postsynaptic cell membrane	9	1.948051948051948	0.04544246762583505	EPHA4, GABRG2, GABRG3, CHRM3, ANK3, GABRA3, CHRNB2, SHANK3, SHC4	455	179	20581	2.2742832586408004	0.9999998924209756	0.39432243451244964	46.99111602759025
Annotation Cluster 2	Enrichment Score: 1.6418963540000873
Category	Term	Count	%	PValue	Genes	List Total	Pop Hits	Pop Total	Fold Enrichment	Bonferroni	Benjamini	FDR
UP_SEQ_FEATURE	active site:Proton acceptor	32	6.926406926406926	1.400332624984747E-4	HSD3B2, PRKCZ, HSD3B1, CDK18, PTGS2, ERBB3, BRSK2, LSS, SRC, CBR1, SBK1, MAP3K3, ZAP70, DCLK2, PIWIL2, PRKACA, CDK15, WWOX, SYK, PRKCA, RNASE1, MAP2K2, CDKL5, DHRS1, EPHA4, EPHA7, HIPK1, H6PD, MAPK4, DYRK1B, TXNRD3, MAP3K10	453	672	20063	2.1090087249027647	0.1786126767164885	0.1786126767164885	0.23057869114188057
GOTERM_MF_DIRECT	GO:0004713~protein tyrosine kinase activity	12	2.5974025974025974	2.75832286695552E-4	EPHA4, EPHA7, MAP2K2, ERBB3, DYRK1B, STAT5B, MAP3K10, ZAP70, EGF, CUX1, SRC, SYK	393	133	16881	3.8755667795442807	0.15348358212846513	0.15348358212846513	0.4069797009073839
UP_SEQ_FEATURE	domain:Protein kinase	22	4.761904761904762	0.0029735895426764034	PRKCA, PRKCZ, PAN3, CDK18, MAP2K2, ERBB3, BRSK2, CDKL5, SRC, EPHA4, EPHA7, MAP3K3, SBK1, HIPK1, DYRK1B, MAPK4, ZAP70, MAP3K10, DCLK2, PRKACA, CDK15, SYK	453	478	20063	2.038414290596396	0.9847643517726077	0.7520940337239752	4.790383382340735
INTERPRO	IPR000719:Protein kinase, catalytic domain	22	4.761904761904762	0.005106664871952131	PRKCA, PRKCZ, PAN3, CDK18, MAP2K2, ERBB3, BRSK2, CDKL5, SRC, EPHA4, EPHA7, MAP3K3, SBK1, HIPK1, DYRK1B, MAPK4, ZAP70, MAP3K10, DCLK2, PRKACA, CDK15, SYK	433	487	18559	1.9362453822479144	0.9875697768176184	0.8885090892387114	7.6236112328667005
INTERPRO	IPR017441:Protein kinase, ATP binding site	18	3.896103896103896	0.008392880850135589	PRKCA, PRKCZ, CDK18, MAP2K2, BRSK2, CDKL5, SRC, EPHA4, EPHA7, HIPK1, DYRK1B, MAPK4, ZAP70, MAP3K10, DCLK2, PRKACA, CDK15, SYK	433	381	18559	2.0249495371969957	0.999270428058166	0.9099764694516234	12.238235576339706
UP_KEYWORDS	Tyrosine-protein kinase	8	1.7316017316017316	0.012111931017887906	EPHA4, EPHA7, MAP2K2, ERBB3, DYRK1B, ZAP70, SRC, SYK	455	112	20581	3.2309262166405026	0.9850661967910621	0.2082920179240083	15.321389368906214
INTERPRO	IPR011009:Protein kinase-like domain	22	4.761904761904762	0.013224207559157701	PRKCA, PRKCZ, PAN3, CDK18, MAP2K2, ERBB3, BRSK2, CDKL5, SRC, EPHA4, EPHA7, MAP3K3, SBK1, HIPK1, DYRK1B, MAPK4, ZAP70, MAP3K10, DCLK2, PRKACA, CDK15, SYK	433	531	18559	1.7758032036812323	0.9999889020381426	0.8506493198844213	18.63244159913303
UP_SEQ_FEATURE	binding site:ATP	22	4.761904761904762	0.01569293062632844	PRKCA, PRKCZ, CDK18, MAP2K2, ERBB3, BRSK2, CDKL5, SRC, EPHA4, EPHA7, MAP3K3, SBK1, HIPK1, DYRK1B, MAPK4, ZAP70, MAP3K10, DCLK2, PRKACA, CDK15, PCCA, SYK	453	558	20063	1.746168514166805	0.9999999997769004	0.9581963560783251	22.951197875490937
GOTERM_BP_DIRECT	GO:0018105~peptidyl-serine phosphorylation	8	1.7316017316017316	0.028693911328315294	PRKCA, PRKCZ, MAP3K10, BRSK2, DCLK2, PRKACA, SRC, SYK	397	125	16792	2.707022670025189	1.0	0.8553890899893775	39.483607519461295
INTERPRO	IPR008271:Serine/threonine-protein kinase, active site	14	3.0303030303030303	0.032411321053766526	PRKCA, PRKCZ, CDK18, SBK1, HIPK1, MAP2K2, MAPK4, DYRK1B, BRSK2, MAP3K10, DCLK2, PRKACA, CDK15, CDKL5	433	312	18559	1.923269378812104	0.9999999999994542	0.8860558374687311	39.97014543120856
GOTERM_MF_DIRECT	GO:0004672~protein kinase activity	15	3.2467532467532463	0.04154486037149274	PRKCA, PRKCZ, CDK18, PAN3, ERBB3, MAP2K2, BRSK2, CDKL5, SRC, EPHA4, HIPK1, MAP3K3, DYRK1B, MAP3K10, SYK	393	359	16881	1.7947436688001022	0.9999999999925978	0.7404763611322949	46.59501564921258
UP_KEYWORDS	Serine/threonine-protein kinase	15	3.2467532467532463	0.05442278147353911	PRKCA, PRKCZ, CDK18, MAP3K3, SBK1, HIPK1, MAP2K2, MAPK4, DYRK1B, BRSK2, MAP3K10, DCLK2, PRKACA, CDK15, CDKL5	455	393	20581	1.7264491233956885	0.999999995874609	0.4332441220460629	53.40663630542024
GOTERM_MF_DIRECT	GO:0004674~protein serine/threonine kinase activity	15	3.2467532467532463	0.05676926968053879	PRKCA, PRKCZ, CDK18, SBK1, HIPK1, MAP2K2, MAPK4, DYRK1B, BRSK2, MAP3K10, DCLK2, PRKACA, CDK15, CDKL5, SYK	393	376	16881	1.7135983433490336	0.9999999999999996	0.7563482874243208	57.851190677860565
SMART	SM00220:S_TKc	16	3.463203463203463	0.06136400413912037	PRKCA, PRKCZ, CDK18, MAP2K2, BRSK2, CDKL5, EPHA4, MAP3K3, HIPK1, SBK1, DYRK1B, MAPK4, MAP3K10, DCLK2, PRKACA, CDK15	272	359	10057	1.6478780927412746	0.9999988534413341	0.8976944062575056	55.23484752939576
UP_SEQ_FEATURE	nucleotide phosphate-binding region:ATP	31	6.70995670995671	0.06384095906067899	PRKCZ, CDK18, ERBB3, BRSK2, SLFN5, KCNJ10, SRC, CHD8, SBK1, MAP3K3, ZAP70, DCLK2, PRKACA, CDK15, SYK, DCAKD, PRKCA, MAP2K2, MYO1D, BMS1P10, CDKL5, DDX58, EPHA4, EPHA7, HIPK1, DYRK1B, MAPK4, MAP3K10, SMARCA1, KIF26B, SMARCA4	453	994	20063	1.3812521930701205	1.0	0.9986673033320175	66.29210656595893
UP_KEYWORDS	Nucleotide-binding	50	10.822510822510822	0.06661325397039267	ADCY1, CDK18, KCNJ10, SLFN5, NT5M, PRKACA, RAPGEF4, CDK15, SYK, PRKCA, RAP2B, PAN3, PDE10A, UBE2H, CDKL5, HIPK1, PANK1, MAPK4, PDE5A, MAP3K10, SMARCA1, PCCA, RASD2, KIF26B, SMARCA4, PRKCZ, RAB3B, RAB3C, ERBB3, BRSK2, OAS1, SRC, CHD8, SBK1, MAP3K3, ZAP70, RHOBTB1, DCLK2, HCN3, DCAKD, HCN1, HCN2, MAP2K2, MYO1D, ATP13A2, DDX58, EPHA4, EPHA7, DYRK1B, MYO16	455	1788	20581	1.2649039998033287	0.9999999999530903	0.44820017820796254	60.968506487366014
UP_KEYWORDS	Kinase	23	4.978354978354979	0.09244489597892759	PRKCA, PRKCZ, CDK18, MAP2K2, ERBB3, BRSK2, CDKL5, SRC, EPHA4, EPHA7, MAP3K3, SBK1, HIPK1, PACSIN2, PANK1, DYRK1B, MAPK4, ZAP70, MAP3K10, DCLK2, PRKACA, CDK15, SYK	455	735	20581	1.415453390147268	0.9999999999999971	0.5093521277801132	73.3884286261913
UP_KEYWORDS	Transferase	46	9.956709956709958	0.12154223990546836	SAT1, PRKCZ, GAL3ST4, EXTL3, CDK18, ERBB3, HS3ST1, BRSK2, HMGCS1, OAS1, TKTL1, EXTL1, SRC, B3GNT9, ST3GAL3, ST3GAL5, SBK1, MAP3K3, PACSIN2, WWP2, ZAP70, GXYLT2, DCLK2, PRKACA, CDK15, DNMT3B, SYK, PRKCA, RNF144A, PIGZ, MAP2K2, UST, UBE2H, METTL7A, CDS1, CDKL5, EPHA4, EPHA7, HIPK1, ST8SIA6, PANK1, MAPK4, DYRK1B, MAP3K10, SETD7, TFB1M	455	1708	20581	1.218218081684124	1.0	0.5630427205268308	82.94196395996354
UP_KEYWORDS	ATP-binding	38	8.225108225108226	0.13295517537676016	PRKCZ, ADCY1, CDK18, ERBB3, BRSK2, SLFN5, KCNJ10, OAS1, SRC, CHD8, SBK1, MAP3K3, ZAP70, DCLK2, PRKACA, CDK15, DCAKD, SYK, PRKCA, PAN3, MAP2K2, MYO1D, UBE2H, ATP13A2, CDKL5, DDX58, EPHA4, EPHA7, HIPK1, PANK1, MAPK4, DYRK1B, MAP3K10, MYO16, SMARCA1, PCCA, KIF26B, SMARCA4	455	1391	20581	1.2356957205267771	1.0	0.5719898687925167	85.73012559314708
GOTERM_BP_DIRECT	GO:0006468~protein phosphorylation	15	3.2467532467532463	0.18922336923128258	PRKCA, FYB, PRKCZ, CDK18, PAN3, BRSK2, CDKL5, HIPK1, SBK1, DYRK1B, MAPK4, ZAP70, PRKACA, CDK15, SYK	397	456	16792	1.3913562243139337	1.0	0.9802850119684492	97.31834560206127
GOTERM_MF_DIRECT	GO:0005524~ATP binding	39	8.441558441558442	0.3040338633007481	PRKCZ, ADCY1, CDK18, ERBB3, BRSK2, SLFN5, KCNJ10, OAS1, SRC, CHD8, SBK1, MAP3K3, ZAP70, DCLK2, PRKACA, CDK15, DCAKD, SYK, PRKCA, PAN3, MAP2K2, MYO1D, TP53, UBE2H, ATP13A2, CDKL5, DDX58, EPHA4, EPHA7, HIPK1, PANK1, MAPK4, DYRK1B, MAP3K10, MYO16, SMARCA1, PCCA, KIF26B, SMARCA4	393	1495	16881	1.1205443079986723	1.0	0.9770519845478394	99.52898865736867
Annotation Cluster 3	Enrichment Score: 1.4433627501020967
Category	Term	Count	%	PValue	Genes	List Total	Pop Hits	Pop Total	Fold Enrichment	Bonferroni	Benjamini	FDR
INTERPRO	IPR011993:Pleckstrin homology-like domain	19	4.112554112554113	0.011844399804052708	ARHGEF3, CCM2, VAV3, PLEKHM2, TLN2, NBEA, ARHGEF9, ARHGAP24, MCF2L2, MTMR3, GRB10, ARHGAP20, PLEKHB1, PLEKHH2, EPB41L5, PLCD4, PLEKHA2, SPTB, SHC4	433	427	18559	1.9071831511539232	0.9999632452742565	0.8702633626337251	16.852220581049625
INTERPRO	IPR001849:Pleckstrin homology domain	13	2.813852813852814	0.025694241986810716	MCF2L2, ARHGEF3, GRB10, VAV3, PLEKHB1, ARHGAP20, PLEKHM2, PLEKHH2, PLCD4, ARHGEF9, ARHGAP24, PLEKHA2, SPTB	433	271	18559	2.0560834476705043	0.9999999997949567	0.868399148686791	33.18049464527471
SMART	SM00233:PH	13	2.813852813852814	0.053683208799555	MCF2L2, ARHGEF3, GRB10, VAV3, PLEKHB1, ARHGAP20, PLEKHM2, PLEKHH2, PLCD4, ARHGEF9, ARHGAP24, PLEKHA2, SPTB	272	264	10057	1.820702428698752	0.9999933335600352	0.9491871571698376	50.356696605869224
UP_SEQ_FEATURE	domain:PH	10	2.1645021645021645	0.10312445448950627	MCF2L2, ARHGEF3, GRB10, VAV3, PLEKHB1, ARHGAP20, PLEKHM2, PLCD4, ARHGEF9, ARHGAP24	453	245	20063	1.8077217642023697	1.0	0.9927938958869947	83.3718378346478
Annotation Cluster 4	Enrichment Score: 1.408732114103538
Category	Term	Count	%	PValue	Genes	List Total	Pop Hits	Pop Total	Fold Enrichment	Bonferroni	Benjamini	FDR
GOTERM_MF_DIRECT	GO:0000978~RNA polymerase II core promoter proximal region sequence-specific DNA binding	16	3.463203463203463	0.019297384136489203	MAFB, CEBPD, ARNT2, SMAD3, KLF17, ZIC1, TP73, FOXP2, BATF, JUND, NKX3-2, HOXA10, ZNF395, MYB, ZNF219, SMARCA4	393	355	16881	1.9359638748521664	0.9999922634103681	0.6917841588071612	25.027988173379935
GOTERM_MF_DIRECT	GO:0001077~transcriptional activator activity, RNA polymerase II core promoter proximal region sequence-specific binding	12	2.5974025974025974	0.022508409622998014	BATF, EPAS1, MAFB, NUCKS1, CEBPD, ARNT2, SOX12, STAT5B, HOXA10, MYB, ZIC1, TP73	393	236	16881	2.184111786777073	0.9999989327406752	0.6820521959378713	28.576004052057524
GOTERM_BP_DIRECT	GO:0006366~transcription from RNA polymerase II promoter	19	4.112554112554113	0.06142618934189131	ZNF516, EPAS1, NUCKS1, MAFB, CEBPD, LMO4, ARNT2, SOX12, STAT5B, TP53, ZIC1, TP73, BATF, WWP2, HSF2, JUND, HOXA10, NKX3-2, MYB	397	513	16792	1.566564045153466	1.0	0.8946512642458536	66.50059089169493
GOTERM_BP_DIRECT	GO:0045944~positive regulation of transcription from RNA polymerase II promoter	31	6.70995670995671	0.08687097928648971	WNT5A, LUM, LMO4, ARNT2, STAT5B, JAG1, ZIC1, BATF, CHD8, HSF2, WWP2, JUND, PPP1R12A, HOXA10, POU3F1, MYB, WWOX, KLF12, EPAS1, NUCKS1, CEBPD, MAFB, SOX12, TP53, SMAD3, LDB2, ARNTL, TP73, DDX58, HDAC4, SMARCA4	397	981	16792	1.336609689901581	1.0	0.9256417780324893	79.14945379480083
Annotation Cluster 5	Enrichment Score: 1.3474231237887995
Category	Term	Count	%	PValue	Genes	List Total	Pop Hits	Pop Total	Fold Enrichment	Bonferroni	Benjamini	FDR
UP_KEYWORDS	cAMP	7	1.5151515151515151	1.2383677109387994E-4	HCN1, HCN2, PDE7B, PRKACA, PDE10A, RAPGEF4, HCN3	455	36	20581	8.795299145299145	0.04182642400744774	0.021136589716137966	0.16887432649514977
UP_KEYWORDS	cAMP-binding	5	1.0822510822510822	4.426770543658695E-4	HCN1, HCN2, PDE10A, RAPGEF4, HCN3	455	17	20581	13.303813833225599	0.1416620683878158	0.03746933090897664	0.6024565409360916
GOTERM_MF_DIRECT	GO:0030552~cAMP binding	5	1.0822510822510822	0.0021053929638838696	HCN1, HCN2, PDE10A, RAPGEF4, HCN3	393	24	16881	8.948791348600508	0.7200090229984086	0.4708582637878662	3.067579564396672
UP_SEQ_FEATURE	region of interest:Involved in subunit assembly	3	0.6493506493506493	0.002948635400853335	HCN1, HCN2, HCN3	453	4	20063	33.216887417218544	0.984219063578133	0.8743778028298066	4.751095404370121
INTERPRO	IPR013621:Ion transport N-terminal	3	0.6493506493506493	0.00314424966047821	HCN1, HCN2, HCN3	433	4	18559	32.14607390300231	0.9327183098209383	0.9327183098209383	4.7606878394585
GOTERM_MF_DIRECT	GO:0005248~voltage-gated sodium channel activity	4	0.8658008658008658	0.010562629008025461	HCN1, HCN2, SCN2A, HCN3	393	20	16881	8.59083969465649	0.9983611507465403	0.6566346229927087	14.52740580526547
GOTERM_BP_DIRECT	GO:0060078~regulation of postsynaptic membrane potential	4	0.8658008658008658	0.014370834493190578	HCN1, HCN2, SCN2A, HCN3	397	22	16792	7.69040531257156	0.9999999999998862	0.8267794167720001	22.097968518532486
UP_SEQ_FEATURE	nucleotide phosphate-binding region:cAMP	3	0.6493506493506493	0.024347787387432873	HCN1, HCN2, HCN3	453	11	20063	12.078868151715835	0.9999999999999991	0.9786776125332781	33.389773271368796
UP_KEYWORDS	Sodium channel	4	0.8658008658008658	0.02547970726123929	HCN1, HCN2, SCN2A, HCN3	455	29	20581	6.23902993558166	0.999864213681447	0.2996514391483066	29.688998284509992
INTERPRO	IPR003938:Potassium channel, voltage-dependent, EAG/ELK/ERG	3	0.6493506493506493	0.030577395108926736	HCN1, HCN2, HCN3	433	12	18559	10.715357967667437	0.9999999999972345	0.8911537222675083	38.183455514614906
UP_KEYWORDS	Ligand-gated ion channel	6	1.2987012987012987	0.031900700393492985	HCN1, HCN2, GABRA3, CHRNB2, HCN3, ITPR2	455	80	20581	3.3924725274725276	0.9999861207006238	0.34961879483543434	35.75468204835912
GOTERM_BP_DIRECT	GO:0071320~cellular response to cAMP	5	1.0822510822510822	0.033946973240399136	HCN1, HCN2, SRD5A1, HCN3, ITPR2	397	52	16792	4.067041271071497	1.0	0.8612801670892698	44.888394221789355
INTERPRO	IPR000595:Cyclic nucleotide-binding domain	4	0.8658008658008658	0.04733144426015995	HCN1, HCN2, RAPGEF4, HCN3	433	35	18559	4.898449356647971	1.0	0.9255144861498816	52.81171683968906
GOTERM_BP_DIRECT	GO:0034765~regulation of ion transmembrane transport	7	1.5151515151515151	0.047646647092073016	KCNU1, HCN1, HCN2, WWP2, SCN2A, KCNJ10, HCN3	397	111	16792	2.6673928336396853	1.0	0.8768236075594845	56.92412184876075
SMART	SM00100:cNMP	4	0.8658008658008658	0.049940122590039764	HCN1, HCN2, RAPGEF4, HCN3	272	31	10057	4.770872865275142	0.9999843609221343	0.9749924940587459	47.806083076262
UP_KEYWORDS	Ion channel	14	3.0303030303030303	0.05621114980624754	HCN1, HCN2, GABRG2, GABRG3, LRRC8A, GABRA3, SCN2A, KCNJ10, KCNJ2, ITPR2, KCNU1, CHRNB2, LRRC55, HCN3	455	359	20581	1.7639597171630599	0.9999999978530566	0.43462352784811553	54.5950044370237
INTERPRO	IPR018490:Cyclic nucleotide-binding-like	4	0.8658008658008658	0.058010352859349974	HCN1, HCN2, RAPGEF4, HCN3	433	38	18559	4.511729670596815	1.0	0.9418824364252446	60.37168303468068
UP_KEYWORDS	Potassium	7	1.5151515151515151	0.06638079498459465	KCNU1, HCN1, HCN2, GMPR2, KCNJ10, KCNJ2, HCN3	455	129	20581	2.4545020870602268	0.9999999999488821	0.45535031577985596	60.83563308194117
INTERPRO	IPR014710:RmlC-like jelly roll fold	4	0.8658008658008658	0.09598704359150827	HCN1, HCN2, RAPGEF4, HCN3	433	47	18559	3.6477814358016802	1.0	0.9493142951160449	79.04933162991911
GOTERM_BP_DIRECT	GO:0042391~regulation of membrane potential	5	1.0822510822510822	0.10096432791814591	HCN1, HCN2, WWP2, HCN3, RIMS3	397	75	16792	2.8198152812762385	1.0	0.9353849650538337	84.05666245438766
INTERPRO	IPR005821:Ion transport domain	6	1.2987012987012987	0.10154885438488315	KCNU1, HCN1, HCN2, SCN2A, HCN3, ITPR2	433	106	18559	2.4261187851322497	1.0	0.9380180271949611	80.95920933581749
UP_KEYWORDS	Potassium transport	6	1.2987012987012987	0.1140183677291429	KCNU1, HCN1, HCN2, KCNJ10, KCNJ2, HCN3	455	116	20581	2.3396362258431225	1.0	0.552097766729091	80.83639429983707
UP_KEYWORDS	Voltage-gated channel	7	1.5151515151515151	0.11514804765674934	KCNU1, HCN1, HCN2, SCN2A, KCNJ10, KCNJ2, HCN3	455	150	20581	2.110871794871795	1.0	0.549019496817875	81.16719272237226
GOTERM_MF_DIRECT	GO:0005249~voltage-gated potassium channel activity	4	0.8658008658008658	0.15169602040223584	KCNU1, HCN1, HCN2, HCN3	393	58	16881	2.9623585153987895	1.0	0.9061352372263857	91.213817943238
UP_KEYWORDS	Potassium channel	4	0.8658008658008658	0.22377044942734137	KCNU1, HCN1, HCN2, HCN3	455	74	20581	2.4450252450252448	1.0	0.7130483640627736	96.84762781057714
GOTERM_BP_DIRECT	GO:0035725~sodium ion transmembrane transport	4	0.8658008658008658	0.24739488626999193	HCN1, HCN2, SCN2A, HCN3	397	73	16792	2.3176563955695113	1.0	0.9877224638377697	99.2576829091786
GOTERM_BP_DIRECT	GO:0071805~potassium ion transmembrane transport	5	1.0822510822510822	0.3194426660753804	KCNU1, HCN1, HCN2, KCNJ2, HCN3	397	121	16792	1.747819389220809	1.0	0.9943665529367955	99.86918621147642
GOTERM_CC_DIRECT	GO:0008076~voltage-gated potassium channel complex	4	0.8658008658008658	0.33895917658340546	KCNU1, HCN2, KCNJ2, SNAP25	427	88	18224	1.9399616776665958	1.0	0.9443656255529577	99.63915917023618
UP_KEYWORDS	Sodium transport	4	0.8658008658008658	0.47881041393625845	HCN1, HCN2, SCN2A, HCN3	455	117	20581	1.5464262233493002	1.0	0.8920302131113524	99.98626936860295
UP_KEYWORDS	Sodium	4	0.8658008658008658	0.5175124581911826	HCN1, HCN2, SCN2A, HCN3	455	124	20581	1.4591279688053882	1.0	0.908793504178808	99.99520965420786
UP_KEYWORDS	Ion transport	15	3.2467532467532463	0.5558947656485589	HCN1, HCN2, GABRG2, GABRG3, LRRC8A, GABRA3, SCN2A, KCNJ10, SFXN1, KCNJ2, ITPR2, KCNU1, CHRNB2, LRRC55, HCN3	455	642	20581	1.0568450241347438	1.0	0.9161042207029241	99.99845455746251
GOTERM_BP_DIRECT	GO:0006813~potassium ion transport	3	0.6493506493506493	0.5795199101771729	HCN1, KCNJ10, KCNJ2	397	82	16792	1.5474596055784235	1.0	0.9998473475737935	99.99996771379467
Annotation Cluster 6	Enrichment Score: 1.3126950131508943
Category	Term	Count	%	PValue	Genes	List Total	Pop Hits	Pop Total	Fold Enrichment	Bonferroni	Benjamini	FDR
UP_SEQ_FEATURE	domain:CUB	4	0.8658008658008658	0.0061056630503598915	DCBLD1, KREMEN2, ATRNL1, KREMEN1	453	17	20063	10.420984287754838	0.9998167670489534	0.8211039649442672	9.602480638872812
INTERPRO	IPR000859:CUB domain	4	0.8658008658008658	0.13615396231376356	DCBLD1, KREMEN2, ATRNL1, KREMEN1	433	55	18559	3.117195045139618	1.0	0.9565340972951363	89.63724795664817
SMART	SM00042:CUB	4	0.8658008658008658	0.1387240765478003	DCBLD1, KREMEN2, ATRNL1, KREMEN1	272	48	10057	3.0811887254901964	0.9999999999999902	0.9722402618323623	84.97414378596828
Annotation Cluster 7	Enrichment Score: 1.298280852681266
Category	Term	Count	%	PValue	Genes	List Total	Pop Hits	Pop Total	Fold Enrichment	Bonferroni	Benjamini	FDR
UP_SEQ_FEATURE	domain:Leucine-zipper	9	1.948051948051948	0.004069502131951935	BATF, MAFB, CEBPD, JUND, HOMEZ, BIK, MYB, GRAMD4, FOXP2	453	113	20063	3.5274570708550663	0.9967507014949167	0.7612477886898185	6.500859213229171
UP_SEQ_FEATURE	DNA-binding region:Basic motif	8	1.7316017316017316	0.07626591185138865	BATF, EPAS1, MAFB, CEBPD, ARNT2, JUND, ARNTL, MXD4	453	163	20063	2.173702244071561	1.0	0.9971667223616374	72.95535218782308
INTERPRO	IPR004827:Basic-leucine zipper domain	4	0.8658008658008658	0.13085120887500926	BATF, MAFB, CEBPD, JUND	433	54	18559	3.17492087930887	1.0	0.9541190333828565	88.60692353463351
SMART	SM00338:BRLZ	4	0.8658008658008658	0.15784364545622642	BATF, MAFB, CEBPD, JUND	272	51	10057	2.899942329873126	0.9999999999999999	0.9657244433829976	88.69945046673789
Annotation Cluster 8	Enrichment Score: 1.2810109315037919
Category	Term	Count	%	PValue	Genes	List Total	Pop Hits	Pop Total	Fold Enrichment	Bonferroni	Benjamini	FDR
UP_KEYWORDS	Activator	28	6.0606060606060606	0.0016931157618307138	STOX1, PPARD, GPBP1, STAT5B, MED24, ZIC1, FOXO6, TCF7L1, BATF, CHD8, HSF2, DNER, HTATSF1, JUND, MYB, DNMT3B, MN1, EPAS1, CEBPD, MAFB, TP53, KLF17, ARNTL, TP73, SP5, SETD7, SMARCA1, SMARCA4	455	661	20581	1.9160712207610846	0.44268239342397986	0.06289296991174675	2.286106650356945
GOTERM_MF_DIRECT	GO:0043565~sequence-specific DNA binding	24	5.194805194805195	0.0023869437524073863	IRX3, PPARD, ZNF516, EPAS1, NR3C2, TP53, SMAD3, ARNTL, SNAI2, FOXO6, TCF7L1, TP73, FOXP2, HIC1, BATF, HDAC4, ZFHX4, HSF2, CENPB, JUND, HOXA10, HOXA9, POU3F1, CUX1	393	518	16881	1.990155913820036	0.763885262101059	0.3819252071727117	3.471085469029078
UP_KEYWORDS	Transcription regulation	67	14.502164502164502	0.020238679473546777	STOX1, PPARD, IL16, GPBP1, LMO4, RBM15B, STAT5B, ARNT2, MED24, HMGN5, ZIC1, FOXO6, BATF, HSF2, ZNF726, HOMEZ, ZNF395, MYB, SOX12, TP53, ZHX3, HDAC11, ARNTL, MXD4, HIPK1, ASCC2, VGLL4, SMARCA1, CUX1, TFB1M, SMARCA4, SCML4, IRX3, ZNF275, ZNF516, TSHZ1, NR3C2, ZNF618, TCF7L1, HIC1, CHD8, HTATSF1, JUND, NKX3-2, HOXA10, HOXA9, ZNF71, POU3F1, MN1, EPAS1, KLF12, MAFB, CEBPD, KLF17, SMAD3, SNAI2, ZBTB45, TP73, FOXP2, HDAC4, ZFHX4, ZNF316, ZBED6, SP5, SETD7, URI1, ZNF219	455	2332	20581	1.2995749533485383	0.9991360271169989	0.26412448512704956	24.34913695125882
UP_KEYWORDS	DNA-binding	60	12.987012987012985	0.020499404327430214	STOX1, PPARD, GPBP1, STAT5B, ARNT2, H1FX, ZIC1, HMGN5, FOXO6, BATF, HSF2, ZNF726, HOMEZ, ZNF395, MYB, SOX12, TP53, ZHX3, ARNTL, MXD4, HIPK1, CUX1, TFB1M, IRX3, ZNF275, HIST1H2AC, ZNF516, TSHZ1, NR3C2, ZNF618, TCF7L1, HIC1, CHD8, CENPB, JUND, HOXA10, NKX3-2, HOXA9, ZNF71, POU3F1, DNMT3B, HIST1H2BD, EPAS1, KLF12, MAFB, CEBPD, SETBP1, KLF17, SMAD3, SNAI2, ZBTB45, TP73, FOXP2, TOX, ZFHX4, ZBED6, ZNF316, SP5, HIST1H3E, ZNF219	455	2050	20581	1.3238917180380594	0.9992118243155237	0.25750655079448803	24.62342028042822
GOTERM_MF_DIRECT	GO:0003700~transcription factor activity, sequence-specific DNA binding	33	7.142857142857142	0.02604814620907308	WNT5A, ZNF275, PPARD, ZNF516, GPBP1, LMO4, ARNT2, STAT5B, NR3C2, ZIC1, TCF7L1, HIC1, BATF, HSF2, ZNF726, JUND, HOMEZ, ZNF71, POU3F1, KLF12, EPAS1, CEBPD, TP53, ZHX3, SMAD3, KLF17, ARNTL, MSRB2, TP73, FOXP2, BTBD8, ZBED6, ZNF219	393	961	16881	1.4750140994987728	0.9999998806992743	0.6797607897176725	32.305492542171685
UP_KEYWORDS	Transcription	67	14.502164502164502	0.033302660285397086	STOX1, PPARD, IL16, GPBP1, LMO4, RBM15B, STAT5B, ARNT2, MED24, HMGN5, ZIC1, FOXO6, BATF, HSF2, ZNF726, HOMEZ, ZNF395, MYB, SOX12, TP53, ZHX3, HDAC11, ARNTL, MXD4, HIPK1, ASCC2, VGLL4, SMARCA1, CUX1, TFB1M, SMARCA4, SCML4, IRX3, ZNF275, ZNF516, TSHZ1, NR3C2, ZNF618, TCF7L1, HIC1, CHD8, HTATSF1, JUND, NKX3-2, HOXA10, HOXA9, ZNF71, POU3F1, MN1, EPAS1, KLF12, MAFB, CEBPD, KLF17, SMAD3, SNAI2, ZBTB45, TP73, FOXP2, HDAC4, ZFHX4, ZNF316, ZBED6, SP5, SETD7, URI1, ZNF219	455	2398	20581	1.2638068353664684	0.9999915815800082	0.33164384585953177	37.01284885049585
GOTERM_BP_DIRECT	GO:0006351~transcription, DNA-templated	54	11.688311688311687	0.15421485362388093	STOX1, PPARD, IL16, GPBP1, RBM15B, ARNT2, HMGN5, FOXO6, ZNF726, HOMEZ, ZNF395, TP53, ZHX3, ARNTL, HDAC11, MXD4, HIPK1, ASCC2, VGLL4, CUX1, TFB1M, SMARCA1, SMARCA4, SCML4, IRX3, ZNF275, TSHZ1, NR3C2, ZNF618, TCF7L1, HIC1, CHD8, HTATSF1, HOXA9, ZNF71, POU3F1, MN1, EPAS1, KLF12, CEBPD, SMAD3, KLF17, SNAI2, ZBTB45, TP73, FOXP2, HDAC4, ZFHX4, ZBED6, ZNF316, SP5, SETD7, URI1, ZNF219	397	1955	16792	1.1683122137257052	1.0	0.9671062509711896	94.43940169034508
UP_KEYWORDS	Nucleus	121	26.190476190476193	0.3360760642978112	IL16, RBM15B, STAT5B, ARNT2, MED24, H1FX, FGF12, HMGN5, WTAP, ZIC1, FOXO6, BATF, WWP2, PRKACA, ZNF395, RNF146, WWOX, RBFOX2, ZHX3, HDAC11, ARNTL, CDKL5, BTBD8, CTNNA2, MAGEE1, ASCC2, MAPK4, SDCBP, VGLL4, SMARCA1, SMARCA4, ZNF516, TSHZ1, OAS1, ZNF618, SRC, HNRNPM, HTATSF1, JUND, NKX3-2, HOXA10, HOXA9, ZNF71, DNMT3B, HAP1, EPAS1, KLF12, MAFB, SMAD3, KLF17, UBOX5, TAX1BP3, ZBTB45, PSMB9, FOXP2, SYNE3, HDAC4, DNASE1, ZFHX4, TMEM8B, ZNF316, DYRK1B, NUTF2, HIST1H3E, ZNF219, PLEKHA2, RANBP10, PPARD, STOX1, CDC14B, GPBP1, FRG2C, MBP, HSF2, ZNF726, CCNY, HOMEZ, MYB, PRKCA, SOX12, TP53, LDB2, MXD4, CTNNBIP1, HIPK1, TXNRD3, CUX1, SCML4, HIST1H2AC, MIDN, CLUAP1, IRX3, ZNF275, NR3C2, TKTL1, TCF7L1, HIC1, CHD8, MARVELD1, PPP2CA, CENPB, PLCD4, APPBP2, POU3F1, FYB, HIST1H2BD, NUCKS1, CEBPD, SETBP1, MACROD2, ELAVL1, AFF2, CBY1, SNAI2, TP73, TOX, ZBED6, SP5, ZRANB1, SETD7, URI1	455	5244	20581	1.0437049982816573	1.0	0.7992650552319505	99.62644514879395
GOTERM_BP_DIRECT	GO:0006355~regulation of transcription, DNA-templated	39	8.441558441558442	0.3500140150049448	SCML4, IRX3, ZNF275, IL16, GPBP1, RBM15B, ARNT2, NR3C2, HMGN5, ZNF618, TCF7L1, HIC1, PPP2CA, ZNF726, HOXA10, HOXA9, ZNF71, ZNF395, AXIN2, ZNF720, MYB, MN1, USP13, TP53, SMAD3, HDAC11, ARNTL, ZBTB45, MSRB2, ZFHX4, ASCC2, HIPK1, ZNF316, SP5, SETD7, VGLL4, TFB1M, ZNF219, SMARCA4	397	1504	16792	1.0968031512942815	1.0	0.9955225324998572	99.94080301250041
GOTERM_CC_DIRECT	GO:0005634~nucleus	131	28.354978354978357	0.3746885370507589	ADCY1, IL16, PTGS2, STAT5B, ARNT2, MED24, H1FX, FGF12, ANKRD6, HMGN5, WTAP, ZIC1, FOXO6, BATF, WWP2, PRKACA, ZNF395, RNF146, WWOX, SYK, RBFOX2, NUDT3, ZHX3, PKIB, HDAC11, ARNTL, CDKL5, BTBD8, CTNNA2, MAGEE1, ASCC2, MAPK4, SDCBP, VGLL4, SMARCA1, SMARCA4, ZNF516, TSHZ1, TNRC18, HMGCS1, OAS1, ROPN1, ZNF618, SRC, SESN3, HTATSF1, JUND, HOXA10, NKX3-2, HOXA9, ZNF71, AXIN2, DNMT3B, HAP1, EPAS1, MAFB, MAP2K2, SMAD3, KLF17, UBOX5, TAX1BP3, ZBTB45, PSMB9, FOXP2, HDAC4, DNASE1, ZFHX4, TMEM8B, ZNF316, DYRK1B, HIST1H3E, ZNF219, PLEKHA2, RANBP10, PPARD, STOX1, CDC14B, GPBP1, FRG2C, SLFN5, MBP, CRYL1, CASP9, HSF2, ZNF726, CCNY, HOMEZ, MYB, TP53, LDB2, MXD4, CTNNBIP1, HIPK1, PANK1, EPB41L5, TXNRD3, CUX1, SCML4, HIST1H2AC, IRX3, ZNF275, ABTB2, GDAP1, NR3C2, BRSK2, TKTL1, GPRC5B, TCF7L1, CHD8, MARVELD1, PPP2CA, CENPB, APPBP2, POU3F1, SLC25A42, FYB, USP40, HIST1H2BD, NUCKS1, CEBPD, SETBP1, MACROD2, ELAVL1, CBY1, SNAI2, TP73, TOX, ZBED6, SP5, ZRANB1, URI1	427	5415	18224	1.0324966860637357	1.0	0.9456696603817413	99.83040276651344
GOTERM_MF_DIRECT	GO:0003677~DNA binding	35	7.575757575757576	0.8200722640623263	HIST1H2AC, ZNF275, PPARD, TSHZ1, GPBP1, ARNT2, H1FX, HMGN5, ZNF618, TCF7L1, CHD8, HSF2, ZNF726, HOMEZ, ZNF71, ZNF395, MYB, HIST1H2BD, KLF12, EPAS1, SETBP1, SOX12, TP53, SMAD3, ZHX3, ARNTL, ZBTB45, MXD4, FOXP2, TOX, HIPK1, ZNF316, SMARCA1, TFB1M, ZNF219	393	1674	16881	0.8980865869563235	1.0	0.9999648974049905	99.99999999902644
Annotation Cluster 9	Enrichment Score: 1.2561610387922877
Category	Term	Count	%	PValue	Genes	List Total	Pop Hits	Pop Total	Fold Enrichment	Bonferroni	Benjamini	FDR
KEGG_PATHWAY	hsa04310:Wnt signaling pathway	9	1.948051948051948	0.016456545246628665	PRKCA, CTNNBIP1, WNT5A, CHD8, PPARD, TP53, PRKACA, AXIN2, TCF7L1	164	138	6879	2.7355514316012726	0.9698394261880416	0.23610473973654178	18.925706965203503
KEGG_PATHWAY	hsa05217:Basal cell carcinoma	5	1.0822510822510822	0.038432431718498465	WNT5A, TP53, PTCH1, AXIN2, TCF7L1	164	54	6879	3.883807588075881	0.9997437055010941	0.28162771069574233	39.07434568254492
GOTERM_BP_DIRECT	GO:0034613~cellular protein localization	3	0.6493506493506493	0.2694513421464343	WNT5A, TP53, AXIN2	397	43	16792	2.9509694804053654	1.0	0.9904447581398581	99.5556416583834
Annotation Cluster 10	Enrichment Score: 1.2506071088887933
Category	Term	Count	%	PValue	Genes	List Total	Pop Hits	Pop Total	Fold Enrichment	Bonferroni	Benjamini	FDR
GOTERM_MF_DIRECT	GO:0004713~protein tyrosine kinase activity	12	2.5974025974025974	2.75832286695552E-4	EPHA4, EPHA7, MAP2K2, ERBB3, DYRK1B, STAT5B, MAP3K10, ZAP70, EGF, CUX1, SRC, SYK	393	133	16881	3.8755667795442807	0.15348358212846513	0.15348358212846513	0.4069797009073839
GOTERM_BP_DIRECT	GO:0018108~peptidyl-tyrosine phosphorylation	10	2.1645021645021645	0.010476649705295944	EPHA4, EPHA7, MAP2K2, ERBB3, DYRK1B, STAT5B, ZAP70, EGF, CUX1, SRC	397	153	16792	2.76452478556494	0.9999999996178528	0.8358707871727862	16.61419692560703
UP_KEYWORDS	Tyrosine-protein kinase	8	1.7316017316017316	0.012111931017887906	EPHA4, EPHA7, MAP2K2, ERBB3, DYRK1B, ZAP70, SRC, SYK	455	112	20581	3.2309262166405026	0.9850661967910621	0.2082920179240083	15.321389368906214
INTERPRO	IPR020635:Tyrosine-protein kinase, catalytic domain	7	1.5151515151515151	0.014349270313868574	EPHA4, EPHA7, ERBB3, MAP3K10, ZAP70, SRC, SYK	433	85	18559	3.529764977584567	0.9999958250437483	0.8295795514119186	20.057536726419755
GOTERM_MF_DIRECT	GO:0046875~ephrin receptor binding	4	0.8658008658008658	0.021749527922072017	EPHA4, EPHA7, SDCBP, SRC	393	26	16881	6.608338226658837	0.9999982945462131	0.7010339908465957	27.7518978359763
SMART	SM00219:TyrKc	7	1.5151515151515151	0.026927848216806913	EPHA4, EPHA7, ERBB3, MAP3K10, ZAP70, SRC, SYK	272	85	10057	3.0449394463667816	0.9972500205797058	0.9972500205797058	29.280483335352624
INTERPRO	IPR001245:Serine-threonine/tyrosine-protein kinase catalytic domain	7	1.5151515151515151	0.10901144464424475	EPHA4, EPHA7, ERBB3, MAP3K10, ZAP70, SRC, SYK	433	140	18559	2.1430715935334876	1.0	0.9454891824575651	83.26679039968687
GOTERM_BP_DIRECT	GO:0046777~protein autophosphorylation	8	1.7316017316017316	0.11303765815060712	EPHA4, MAP3K3, MAP3K10, PRKACA, ATP13A2, SRC, CDKL5, SYK	397	172	16792	1.9673129869369104	1.0	0.9471485675332539	87.37351576050374
GOTERM_BP_DIRECT	GO:0048013~ephrin receptor signaling pathway	5	1.0822510822510822	0.14537194469618142	EPHA4, EPHA7, VAV3, SDCBP, SRC	397	86	16792	2.4591412336711382	1.0	0.9643674559130231	93.34652607075977
INTERPRO	IPR008266:Tyrosine-protein kinase, active site	5	1.0822510822510822	0.18061001752032696	EPHA4, EPHA7, ZAP70, SRC, SYK	433	95	18559	2.2558648352984076	1.0	0.9693119618046575	95.42834171564759
GOTERM_BP_DIRECT	GO:0038083~peptidyl-tyrosine autophosphorylation	3	0.6493506493506493	0.24309197060692203	ZAP70, SRC, SYK	397	40	16792	3.1722921914357682	1.0	0.9874439454766144	99.18096314052673
GOTERM_MF_DIRECT	GO:0004715~non-membrane spanning protein tyrosine kinase activity	3	0.6493506493506493	0.28960803031531646	ZAP70, SRC, SYK	393	46	16881	2.801360769996681	1.0	0.9749792498382798	99.3621126012657
GOTERM_CC_DIRECT	GO:0031234~extrinsic component of cytoplasmic side of plasma membrane	3	0.6493506493506493	0.47429581680114696	ZAP70, SRC, SYK	427	68	18224	1.882903981264637	1.0	0.9579039949884823	99.98394840645246
GOTERM_BP_DIRECT	GO:0045087~innate immune response	6	1.2987012987012987	0.9758657400877789	DDX58, ZAP70, PPP1R14B, SRC, SEC14L1, SYK	397	430	16792	0.5901938960810732	1.0	0.9999999999999225	100.0
Annotation Cluster 11	Enrichment Score: 1.241211937483127
Category	Term	Count	%	PValue	Genes	List Total	Pop Hits	Pop Total	Fold Enrichment	Bonferroni	Benjamini	FDR
KEGG_PATHWAY	hsa04727:GABAergic synapse	9	1.948051948051948	8.555274176471926E-4	PRKCA, GABRG2, ADCY1, GABRG3, GABRA3, PRKACA, HAP1, SRC, GNG7	164	85	6879	4.441248206599713	0.16522541403891666	0.0863400052748926	1.0763397057350077
KEGG_PATHWAY	hsa04540:Gap junction	9	1.948051948051948	0.0010761663522883321	PRKCA, ADCY1, MAP2K2, PRKACA, LPAR1, EGF, HTR2C, SRC, ITPR2	164	88	6879	4.289842017738359	0.20323330434108933	0.07293456105493246	1.3521898099573493
KEGG_PATHWAY	hsa05032:Morphine addiction	9	1.948051948051948	0.0013401409241345218	PRKCA, GABRG2, ADCY1, GABRG3, PDE7B, GABRA3, PRKACA, PDE10A, GNG7	164	91	6879	4.148418654516215	0.24644960361447343	0.0550203404620212	1.6812887649843011
KEGG_PATHWAY	hsa04723:Retrograde endocannabinoid signaling	9	1.948051948051948	0.002610546981529887	PRKCA, GABRG2, ADCY1, GABRG3, PTGS2, GABRA3, PRKACA, GNG7, ITPR2	164	101	6879	3.7376841342670852	0.42394126019128364	0.08782577786408363	3.2510178381174093
KEGG_PATHWAY	hsa04971:Gastric acid secretion	7	1.5151515151515151	0.007421557788239494	PRKCA, ADCY1, CHRM3, PRKACA, KCNJ10, KCNJ2, ITPR2	164	73	6879	4.022134981623789	0.7923265727118327	0.16024337899538255	8.988706291315541
KEGG_PATHWAY	hsa04611:Platelet activation	9	1.948051948051948	0.011798509124651866	PRKCZ, ADCY1, TLN2, RASGRP1, PPP1R12A, PRKACA, SRC, SYK, ITPR2	164	130	6879	2.903893058161351	0.9182662349517332	0.2215331014687414	13.93479078521671
KEGG_PATHWAY	hsa04911:Insulin secretion	7	1.5151515151515151	0.015133902082407395	PRKCA, KCNU1, ADCY1, CHRM3, PRKACA, RAPGEF4, SNAP25	164	85	6879	3.4543041606886655	0.9599514624213741	0.2536158233145571	17.536353509299563
KEGG_PATHWAY	hsa04725:Cholinergic synapse	8	1.7316017316017316	0.015977120761264563	PRKCA, ADCY1, CHRM3, PRKACA, CHRNB2, KCNJ2, GNG7, ITPR2	164	111	6879	3.0230718523401454	0.9665730770921078	0.24663050102809736	18.424611978170656
KEGG_PATHWAY	hsa04912:GnRH signaling pathway	7	1.5151515151515151	0.020558881024655386	PRKCA, ADCY1, MAP3K3, MAP2K2, PRKACA, SRC, ITPR2	164	91	6879	3.226547842401501	0.9875138603118522	0.23962686925431897	23.09901460179502
KEGG_PATHWAY	hsa04918:Thyroid hormone synthesis	6	1.2987012987012987	0.024695723645852544	PRKCA, ADCY1, GPX5, PRKACA, LRP2, ITPR2	164	70	6879	3.595296167247387	0.9948882794744408	0.254069831269528	27.10629393783054
KEGG_PATHWAY	hsa04921:Oxytocin signaling pathway	9	1.948051948051948	0.025747860359897814	PRKCA, ADCY1, PTGS2, MAP2K2, PPP1R12A, PRKACA, KCNJ2, SRC, ITPR2	164	150	6879	2.516707317073171	0.9959293974306428	0.2405784181284878	28.09433213327246
KEGG_PATHWAY	hsa04925:Aldosterone synthesis and secretion	6	1.2987012987012987	0.042597856755841004	PRKCA, HSD3B2, ADCY1, HSD3B1, PRKACA, ITPR2	164	81	6879	3.1070460704607044	0.9998974543077901	0.2976173957435462	42.328473487511886
KEGG_PATHWAY	hsa04970:Salivary secretion	6	1.2987012987012987	0.05278080295170373	PRKCA, ADCY1, HTN1, CHRM3, PRKACA, ITPR2	164	86	6879	2.926403857061826	0.9999892587792094	0.3354347472745187	49.62154044996717
KEGG_PATHWAY	hsa04270:Vascular smooth muscle contraction	7	1.5151515151515151	0.05883186875407609	PRKCA, KCNU1, ADCY1, MAP2K2, PPP1R12A, PRKACA, ITPR2	164	117	6879	2.509537210756723	0.9999972216818291	0.3381384369175192	53.54272927969912
KEGG_PATHWAY	hsa04720:Long-term potentiation	5	1.0822510822510822	0.07067981832064302	PRKCA, ADCY1, MAP2K2, PRKACA, ITPR2	164	66	6879	3.1776607538802657	0.9999998081804862	0.3571899604837959	60.41874970759606
KEGG_PATHWAY	hsa04750:Inflammatory mediator regulation of TRP channels	6	1.2987012987012987	0.0825233230250535	PRKCA, ADCY1, PRKACA, HTR2C, SRC, ITPR2	164	98	6879	2.5680686908909904	0.9999999871899168	0.37247716047698565	66.34424508955159
KEGG_PATHWAY	hsa04915:Estrogen signaling pathway	6	1.2987012987012987	0.08533511945778446	ADCY1, MAP2K2, PRKACA, SRC, SHC4, ITPR2	164	99	6879	2.5421286031042127	0.9999999932967889	0.3753207612658077	67.62537121405346
KEGG_PATHWAY	hsa04916:Melanogenesis	6	1.2987012987012987	0.08819702270645097	PRKCA, WNT5A, ADCY1, MAP2K2, PRKACA, TCF7L1	164	100	6879	2.5167073170731706	0.9999999965397119	0.37114532792204147	68.88307903485227
KEGG_PATHWAY	hsa04726:Serotonergic synapse	6	1.2987012987012987	0.12287084507628208	PRKCA, PTGS2, PRKACA, HTR2C, GNG7, ITPR2	164	111	6879	2.2673038892551087	0.9999999999990308	0.4592067065946248	80.94068591944229
KEGG_PATHWAY	hsa04020:Calcium signaling pathway	8	1.7316017316017316	0.13210738311460396	PRKCA, ADCY1, CHRM3, ERBB3, PLCD4, PRKACA, HTR2C, ITPR2	164	179	6879	1.874642321842213	0.9999999999998962	0.4706394297514769	83.32842005922801
KEGG_PATHWAY	hsa04724:Glutamatergic synapse	6	1.2987012987012987	0.13329260586249103	PRKCA, ADCY1, PRKACA, SHANK3, GNG7, ITPR2	164	114	6879	2.2076379974326055	0.9999999999999222	0.4667905080215722	83.61400693265496
BIOCARTA	h_bArrestin-srcPathway:Roles of √Ø¬ø¬Ω-arrestin-dependent Recruitment of Src Kinases in GPCR Signaling	3	0.6493506493506493	0.14507075432538577	ADCY1, MAP2K2, SRC	56	20	1625	4.352678571428571	0.9999999999890161	0.9981795049773883	84.96199091840542
KEGG_PATHWAY	hsa04730:Long-term depression	4	0.8658008658008658	0.16940935556696177	PRKCA, MAP2K2, PPP2CA, ITPR2	164	60	6879	2.7963414634146346	1.0	0.5158139157007191	90.4336481223012
KEGG_PATHWAY	hsa04728:Dopaminergic synapse	6	1.2987012987012987	0.18672315345774104	PRKCA, PPP2CA, PRKACA, ARNTL, GNG7, ITPR2	164	128	6879	1.9661775914634145	1.0	0.5347090188324286	92.67052260919881
BIOCARTA	h_edg1Pathway:Phospholipids as signalling intermediaries	3	0.6493506493506493	0.23161538000134327	PRKCA, ADCY1, SRC	56	27	1625	3.224206349206349	1.0	0.995019526868443	95.8609009838981
GOTERM_BP_DIRECT	GO:0071377~cellular response to glucagon stimulus	3	0.6493506493506493	0.24309197060692203	ADCY1, PRKACA, GNG7	397	40	16792	3.1722921914357682	1.0	0.9874439454766144	99.18096314052673
KEGG_PATHWAY	hsa04972:Pancreatic secretion	4	0.8658008658008658	0.3792450772930478	PRKCA, ADCY1, CHRM3, ITPR2	164	93	6879	1.804091266719119	1.0	0.7246896634511706	99.7591617250211
KEGG_PATHWAY	hsa04923:Regulation of lipolysis in adipocytes	3	0.6493506493506493	0.38450612490887826	ADCY1, PTGS2, PRKACA	164	56	6879	2.2470601045296164	1.0	0.7264475491681286	99.78373386115736
KEGG_PATHWAY	hsa04713:Circadian entrainment	4	0.8658008658008658	0.39216299593066817	PRKCA, ADCY1, PRKACA, GNG7	164	95	6879	1.7661103979460846	1.0	0.7222542733814175	99.81539252485216
KEGG_PATHWAY	hsa04261:Adrenergic signaling in cardiomyocytes	5	1.0822510822510822	0.41428204849224426	PRKCA, ADCY1, PPP2CA, PRKACA, RAPGEF4	164	138	6879	1.5197507953340403	1.0	0.7267388191497353	99.88446810293368
KEGG_PATHWAY	hsa04924:Renin secretion	3	0.6493506493506493	0.4505183225129982	PRKACA, KCNJ2, ITPR2	164	64	6879	1.9661775914634145	1.0	0.7543398229100499	99.94847449400565
KEGG_PATHWAY	hsa04114:Oocyte meiosis	4	0.8658008658008658	0.49224879195727056	ADCY1, PPP2CA, PRKACA, ITPR2	164	111	6879	1.5115359261700727	1.0	0.778060142939611	99.98101932235414
KEGG_PATHWAY	hsa05146:Amoebiasis	3	0.6493506493506493	0.7211539441309208	PRKCA, ADCY1, PRKACA	164	106	6879	1.1871260929590428	1.0	0.9155989586179739	99.99999028811389
Annotation Cluster 12	Enrichment Score: 1.1935830563924208
Category	Term	Count	%	PValue	Genes	List Total	Pop Hits	Pop Total	Fold Enrichment	Bonferroni	Benjamini	FDR
KEGG_PATHWAY	hsa05213:Endometrial cancer	7	1.5151515151515151	0.0013336767954278048	CASP9, MAP2K2, TP53, AXIN2, EGF, TCF7L1, CTNNA2	164	52	6879	5.646458724202628	0.24541973373228387	0.06797757717481512	1.6732419813470734
KEGG_PATHWAY	hsa05223:Non-small cell lung cancer	5	1.0822510822510822	0.04306067700832571	PRKCA, CASP9, MAP2K2, TP53, EGF	164	56	6879	3.7451001742160273	0.9999074004985428	0.2910507700399696	42.679981228798994
KEGG_PATHWAY	hsa05210:Colorectal cancer	5	1.0822510822510822	0.05874526485932067	CASP9, TP53, SMAD3, AXIN2, TCF7L1	164	62	6879	3.3826711250983474	0.9999971672143403	0.34675846521504217	53.488649619448914
KEGG_PATHWAY	hsa05214:Glioma	5	1.0822510822510822	0.06758725533514097	PRKCA, MAP2K2, TP53, EGF, SHC4	164	65	6879	3.226547842401501	0.9999996133389568	0.36074125279969593	58.720694432486
KEGG_PATHWAY	hsa05219:Bladder cancer	4	0.8658008658008658	0.07235717948537573	MAP2K2, TP53, EGF, SRC	164	41	6879	4.092207019631172	0.9999998689774022	0.3561048225505218	61.31261018805003
KEGG_PATHWAY	hsa05216:Thyroid cancer	3	0.6493506493506493	0.14977911911223746	MAP2K2, TP53, TCF7L1	164	29	6879	4.33915054667788	0.9999999999999987	0.4957753702706954	87.14671195119448
KEGG_PATHWAY	hsa05215:Prostate cancer	5	1.0822510822510822	0.15534139967604316	CASP9, MAP2K2, TP53, EGF, TCF7L1	164	88	6879	2.3832455654101996	0.9999999999999997	0.5026507468767625	88.1703370615517
KEGG_PATHWAY	hsa05212:Pancreatic cancer	4	0.8658008658008658	0.19929178151410698	CASP9, TP53, SMAD3, EGF	164	65	6879	2.581238273921201	1.0	0.5423312709391843	93.98066038327103
KEGG_PATHWAY	hsa05218:Melanoma	4	0.8658008658008658	0.23663221133685758	MAP2K2, TP53, FGF12, EGF	164	71	6879	2.3631054620405356	1.0	0.5782028808867276	96.70912932185918
Annotation Cluster 13	Enrichment Score: 1.1802277473305633
Category	Term	Count	%	PValue	Genes	List Total	Pop Hits	Pop Total	Fold Enrichment	Bonferroni	Benjamini	FDR
KEGG_PATHWAY	hsa04012:ErbB signaling pathway	7	1.5151515151515151	0.016816058641516973	PRKCA, MAP2K2, ERBB3, STAT5B, EGF, SRC, SHC4	164	87	6879	3.374894869638352	0.9720785585051254	0.2255461203891458	19.29960921610021
KEGG_PATHWAY	hsa04919:Thyroid hormone signaling pathway	8	1.7316017316017316	0.01906563059362099	PRKCA, CASP9, MAP2K2, TP53, PLCD4, MED24, PRKACA, SRC	164	115	6879	2.9179215270413574	0.982780135235952	0.23721528405007186	21.60339155690565
KEGG_PATHWAY	hsa04912:GnRH signaling pathway	7	1.5151515151515151	0.020558881024655386	PRKCA, ADCY1, MAP3K3, MAP2K2, PRKACA, SRC, ITPR2	164	91	6879	3.226547842401501	0.9875138603118522	0.23962686925431897	23.09901460179502
KEGG_PATHWAY	hsa04921:Oxytocin signaling pathway	9	1.948051948051948	0.025747860359897814	PRKCA, ADCY1, PTGS2, MAP2K2, PPP1R12A, PRKACA, KCNJ2, SRC, ITPR2	164	150	6879	2.516707317073171	0.9959293974306428	0.2405784181284878	28.09433213327246
KEGG_PATHWAY	hsa05223:Non-small cell lung cancer	5	1.0822510822510822	0.04306067700832571	PRKCA, CASP9, MAP2K2, TP53, EGF	164	56	6879	3.7451001742160273	0.9999074004985428	0.2910507700399696	42.679981228798994
KEGG_PATHWAY	hsa04370:VEGF signaling pathway	5	1.0822510822510822	0.055944833612049195	PRKCA, CASP9, PTGS2, MAP2K2, SRC	164	61	6879	3.4381247500999597	0.9999946979262804	0.3422144381997778	51.70835923037145
KEGG_PATHWAY	hsa05161:Hepatitis B	7	1.5151515151515151	0.12941773356696284	DDX58, PRKCA, CASP9, MAP2K2, STAT5B, TP53, SRC	164	145	6879	2.024936921783011	0.9999999999998005	0.47044600964949324	82.66324652442285
BIOCARTA	h_pyk2Pathway:Links between Pyk2 and Map Kinases	3	0.6493506493506493	0.24434521658644767	PRKCA, MAP2K2, SRC	56	28	1625	3.1090561224489797	1.0	0.9933420356797801	96.61774314166574
BIOCARTA	h_at1rPathway:Angiotensin II mediated activation of JNK Pathway via Pyk2 dependent signaling	3	0.6493506493506493	0.3081799246279701	PRKCA, MAP2K2, SRC	56	33	1625	2.6379870129870127	1.0	0.9954492632851177	98.83619403873615
KEGG_PATHWAY	hsa05164:Influenza A	6	1.2987012987012987	0.39569786301699217	DDX58, PRKCA, CASP9, MAP2K2, OAS1, CASP1	164	174	6879	1.4463835155592935	1.0	0.722085567013893	99.82851644281368
Annotation Cluster 14	Enrichment Score: 1.1507647606699016
Category	Term	Count	%	PValue	Genes	List Total	Pop Hits	Pop Total	Fold Enrichment	Bonferroni	Benjamini	FDR
GOTERM_BP_DIRECT	GO:1902475~L-alpha-amino acid transmembrane transport	3	0.6493506493506493	0.022025227695995818	SLC7A8, SLC7A5, SLC7A7	397	10	16792	12.689168765743073	1.0	0.8520233678416432	31.901619580803462
PIR_SUPERFAMILY	PIRSF006060:amino acid transporter	3	0.6493506493506493	0.024750061421723417	SLC7A8, SLC7A5, SLC7A7	55	8	1692	11.536363636363635	0.6762446726322673	0.6762446726322673	20.99719262984674
GOTERM_BP_DIRECT	GO:0015807~L-amino acid transport	3	0.6493506493506493	0.03131747681133601	SLC7A8, SLC7A5, SLC7A7	397	12	16792	10.574307304785894	1.0	0.8543985374664963	42.24248147535623
GOTERM_MF_DIRECT	GO:0015179~L-amino acid transmembrane transporter activity	3	0.6493506493506493	0.03542811810786842	SLC7A8, SLC7A5, SLC7A7	393	13	16881	9.912507339988256	0.9999999996547791	0.7019159603798658	41.32900297580808
INTERPRO	IPR002293:Amino acid/polyamine transporter I	3	0.6493506493506493	0.046473033371906586	SLC7A8, SLC7A5, SLC7A7	433	15	18559	8.57228637413395	1.0	0.934048565493457	52.148825182094384
GOTERM_BP_DIRECT	GO:0006520~cellular amino acid metabolic process	4	0.8658008658008658	0.06775060481474611	SLC7A8, SDSL, SLC7A5, SLC7A7	397	40	16792	4.229722921914357	1.0	0.9026869217349106	70.18869536850947
GOTERM_MF_DIRECT	GO:0015297~antiporter activity	3	0.6493506493506493	0.08454316298165648	SLC7A8, SLC7A5, SLC7A7	393	21	16881	6.136314067611777	1.0	0.8411418565142061	72.90399995802484
GOTERM_MF_DIRECT	GO:0015171~amino acid transmembrane transporter activity	4	0.8658008658008658	0.09544290608646588	SLC7A8, SLC6A17, SLC7A5, SLC7A7	393	47	16881	3.655676465811272	1.0	0.8583539945784425	77.30096670746003
GOTERM_BP_DIRECT	GO:0006865~amino acid transport	3	0.6493506493506493	0.1995087842385382	SLC7A8, SLC7A5, SLC7A7	397	35	16792	3.6254767902123066	1.0	0.9813935969840547	97.84846289090187
UP_KEYWORDS	Amino-acid transport	3	0.6493506493506493	0.22052312043540365	SLC7A8, SLC7A5, SLC7A7	455	40	20581	3.3924725274725276	1.0	0.7122494320459928	96.6628067259599
GOTERM_BP_DIRECT	GO:0050900~leukocyte migration	5	1.0822510822510822	0.32479071228612616	SLC7A8, SLC7A5, SRC, CEACAM1, SLC7A7	397	122	16792	1.7334930007845728	1.0	0.9942037852806681	99.88583203213605
Annotation Cluster 15	Enrichment Score: 1.1274781501200482
Category	Term	Count	%	PValue	Genes	List Total	Pop Hits	Pop Total	Fold Enrichment	Bonferroni	Benjamini	FDR
GOTERM_BP_DIRECT	GO:0006702~androgen biosynthetic process	3	0.6493506493506493	0.02650520518296235	HSD3B2, HSD3B1, SRD5A1	397	11	16792	11.53560796885734	1.0	0.8612907500592621	37.08751598714149
GOTERM_BP_DIRECT	GO:0006694~steroid biosynthetic process	4	0.8658008658008658	0.03896814930712981	HSD3B2, HSD3B1, SRD5A1, LSS	397	32	16792	5.287153652392947	1.0	0.8707509688746868	49.62679558305323
KEGG_PATHWAY	hsa00140:Steroid hormone biosynthesis	3	0.6493506493506493	0.4013512302234773	HSD3B2, HSD3B1, SRD5A1	164	58	6879	2.16957527333894	1.0	0.7244010727667529	99.84773150005037
Annotation Cluster 16	Enrichment Score: 1.071693036245881
Category	Term	Count	%	PValue	Genes	List Total	Pop Hits	Pop Total	Fold Enrichment	Bonferroni	Benjamini	FDR
KEGG_PATHWAY	hsa04727:GABAergic synapse	9	1.948051948051948	8.555274176471926E-4	PRKCA, GABRG2, ADCY1, GABRG3, GABRA3, PRKACA, HAP1, SRC, GNG7	164	85	6879	4.441248206599713	0.16522541403891666	0.0863400052748926	1.0763397057350077
KEGG_PATHWAY	hsa05032:Morphine addiction	9	1.948051948051948	0.0013401409241345218	PRKCA, GABRG2, ADCY1, GABRG3, PDE7B, GABRA3, PRKACA, PDE10A, GNG7	164	91	6879	4.148418654516215	0.24644960361447343	0.0550203404620212	1.6812887649843011
KEGG_PATHWAY	hsa04723:Retrograde endocannabinoid signaling	9	1.948051948051948	0.002610546981529887	PRKCA, GABRG2, ADCY1, GABRG3, PTGS2, GABRA3, PRKACA, GNG7, ITPR2	164	101	6879	3.7376841342670852	0.42394126019128364	0.08782577786408363	3.2510178381174093
GOTERM_CC_DIRECT	GO:0045211~postsynaptic membrane	11	2.380952380952381	0.027192261763088525	EPHA4, GABRG2, EPHA7, GABRG3, MAGEE1, CHRM3, ANK3, GABRA3, CHRNB2, SHANK3, SHC4	427	211	18224	2.2249797440536314	0.9999024896880465	0.7854599268794094	31.24335393972394
UP_KEYWORDS	Postsynaptic cell membrane	9	1.948051948051948	0.04544246762583505	EPHA4, GABRG2, GABRG3, CHRM3, ANK3, GABRA3, CHRNB2, SHANK3, SHC4	455	179	20581	2.2742832586408004	0.9999998924209756	0.39432243451244964	46.99111602759025
GOTERM_CC_DIRECT	GO:1902711~GABA-A receptor complex	3	0.6493506493506493	0.06519261498012026	GABRG2, GABRG3, GABRA3	427	18	18224	7.113192818110851	0.9999999998444339	0.735117156160873	59.98884143166363
KEGG_PATHWAY	hsa05033:Nicotine addiction	4	0.8658008658008658	0.06820173006639393	GABRG2, GABRG3, GABRA3, CHRNB2	164	40	6879	4.194512195121952	0.9999996635497547	0.35491741277743116	59.06333597980322
GOTERM_MF_DIRECT	GO:0004890~GABA-A receptor activity	3	0.6493506493506493	0.07093691861951451	GABRG2, GABRG3, GABRA3	393	19	16881	6.782241864202491	1.0	0.7955018556345881	66.30056222047554
INTERPRO	IPR018000:Neurotransmitter-gated ion-channel, conserved site	4	0.8658008658008658	0.09136024481166732	GABRG2, GABRG3, GABRA3, CHRNB2	433	46	18559	3.727081032232152	1.0	0.9574864324301581	77.32549638555224
GOTERM_BP_DIRECT	GO:0007214~gamma-aminobutyric acid signaling pathway	3	0.6493506493506493	0.09405120648310822	GABRG2, GABRG3, GABRA3	397	22	16792	5.76780398442867	1.0	0.9311589324486746	81.80422692846086
INTERPRO	IPR006028:Gamma-aminobutyric acid A receptor	3	0.6493506493506493	0.09926900489143771	GABRG2, GABRG3, GABRA3	433	23	18559	5.590621548348229	1.0	0.9495415887682747	80.19692713027399
INTERPRO	IPR006029:Neurotransmitter-gated ion-channel transmembrane domain	4	0.8658008658008658	0.10070749028485983	GABRG2, GABRG3, GABRA3, CHRNB2	433	48	18559	3.571785989222479	1.0	0.9468399904359527	80.68114772326369
INTERPRO	IPR006201:Neurotransmitter-gated ion-channel	4	0.8658008658008658	0.10070749028485983	GABRG2, GABRG3, GABRA3, CHRNB2	433	48	18559	3.571785989222479	1.0	0.9468399904359527	80.68114772326369
INTERPRO	IPR006202:Neurotransmitter-gated ion-channel ligand-binding	4	0.8658008658008658	0.10070749028485983	GABRG2, GABRG3, GABRA3, CHRNB2	433	48	18559	3.571785989222479	1.0	0.9468399904359527	80.68114772326369
KEGG_PATHWAY	hsa04724:Glutamatergic synapse	6	1.2987012987012987	0.13329260586249103	PRKCA, ADCY1, PRKACA, SHANK3, GNG7, ITPR2	164	114	6879	2.2076379974326055	0.9999999999999222	0.4667905080215722	83.61400693265496
GOTERM_MF_DIRECT	GO:0005230~extracellular ligand-gated ion channel activity	3	0.6493506493506493	0.17805495572476757	GABRG2, GABRG3, GABRA3	393	33	16881	3.9049271339347675	1.0	0.9322321613674873	94.49003782902864
UP_KEYWORDS	Chloride channel	3	0.6493506493506493	0.3106657698076818	GABRG2, GABRG3, GABRA3	455	51	20581	2.6607627666451195	1.0	0.7830257025089626	99.37631351386787
GOTERM_CC_DIRECT	GO:0034707~chloride channel complex	3	0.6493506493506493	0.3182358132474498	GABRG2, GABRG3, GABRA3	427	49	18224	2.6130096066529656	1.0	0.9422570557216295	99.45112800356672
GOTERM_MF_DIRECT	GO:0005254~chloride channel activity	3	0.6493506493506493	0.3579737067745156	GABRG2, GABRG3, GABRA3	393	54	16881	2.3863443596268024	1.0	0.9847320867010048	99.85707242147862
GOTERM_BP_DIRECT	GO:0034220~ion transmembrane transport	7	1.5151515151515151	0.3750252770538834	GABRG2, GABRG3, GABRA3, AQP4, SFXN1, ARHGEF9, ATP13A2	397	210	16792	1.4099076406381192	1.0	0.9969582851114405	99.9699180321995
KEGG_PATHWAY	hsa04713:Circadian entrainment	4	0.8658008658008658	0.39216299593066817	PRKCA, ADCY1, PRKACA, GNG7	164	95	6879	1.7661103979460846	1.0	0.7222542733814175	99.81539252485216
UP_KEYWORDS	Chloride	3	0.6493506493506493	0.48092692608459425	GABRG2, GABRG3, GABRA3	455	73	20581	1.85888905614933	1.0	0.8911565539782064	99.98701110501091
KEGG_PATHWAY	hsa04080:Neuroactive ligand-receptor interaction	8	1.7316017316017316	0.4862819299548776	GABRG2, GABRG3, CHRM3, GABRA3, CHRNB2, ADRA2C, LPAR1, HTR2C	164	277	6879	1.2114114642951483	1.0	0.7793583251670234	99.9779978681013
GOTERM_BP_DIRECT	GO:1902476~chloride transmembrane transport	3	0.6493506493506493	0.6480509685017615	GABRG2, GABRG3, GABRA3	397	93	16792	1.3644267490046316	1.0	0.9999546316675613	99.99999850009824
Annotation Cluster 17	Enrichment Score: 1.0260809233591313
Category	Term	Count	%	PValue	Genes	List Total	Pop Hits	Pop Total	Fold Enrichment	Bonferroni	Benjamini	FDR
INTERPRO	IPR016129:Peptidase C14, ICE, catalytic subunit p20, active site	3	0.6493506493506493	0.021496431578461664	CASP6, CASP9, CASP1	433	10	18559	12.858429561200925	0.9999999918343904	0.8737207282869435	28.579466402540234
INTERPRO	IPR002138:Peptidase C14, caspase non-catalytic subunit p10	3	0.6493506493506493	0.030577395108926736	CASP6, CASP9, CASP1	433	12	18559	10.715357967667437	0.9999999999972345	0.8911537222675083	38.183455514614906
GOTERM_MF_DIRECT	GO:0097153~cysteine-type endopeptidase activity involved in apoptotic process	3	0.6493506493506493	0.03542811810786842	CASP6, CASP9, CASP1	393	13	16881	9.912507339988256	0.9999999996547791	0.7019159603798658	41.32900297580808
INTERPRO	IPR015917:Peptidase C14, caspase precursor p45, core	3	0.6493506493506493	0.0408935221009037	CASP6, CASP9, CASP1	433	14	18559	9.184592543714947	0.9999999999999997	0.9223769684732097	47.62321687879524
SMART	SM00115:CASc	3	0.6493506493506493	0.046400805658655966	CASP6, CASP9, CASP1	272	13	10057	8.53252262443439	0.9999650836286919	0.9940909923584269	45.28380992260188
INTERPRO	IPR001309:Peptidase C14, ICE, catalytic subunit p20	3	0.6493506493506493	0.046473033371906586	CASP6, CASP9, CASP1	433	15	18559	8.57228637413395	1.0	0.934048565493457	52.148825182094384
GOTERM_MF_DIRECT	GO:0004197~cysteine-type endopeptidase activity	5	1.0822510822510822	0.05313402300243751	CASP6, CASP9, CTSS, CASP1, USP13	393	61	16881	3.520835940432987	0.9999999999999952	0.7615948143816964	55.38500965580793
UP_KEYWORDS	Thiol protease	8	1.7316017316017316	0.05335296946495468	CASP6, PGPEP1, USP40, CASP9, ZRANB1, CTSS, CASP1, USP13	455	153	20581	2.3651224592401063	0.9999999939062233	0.4362881454676647	52.682036264715435
BIOCARTA	h_caspasePathway:Caspase Cascade in Apoptosis	3	0.6493506493506493	0.19380783279553265	CASP6, CASP9, CASP1	56	24	1625	3.627232142857143	0.9999999999999991	0.9929516540944505	92.6030142941726
UP_KEYWORDS	Zymogen	7	1.5151515151515151	0.3336030641187161	CASP6, CASP9, MMP8, CTSS, CASP1, CPVL, PSMB9	455	214	20581	1.4795830337886415	1.0	0.8000091442565158	99.60700178565311
GOTERM_BP_DIRECT	GO:0042981~regulation of apoptotic process	7	1.5151515151515151	0.38768385735152966	CASP6, CASP9, TP53, BIK, GAS1, CASP1, TP73	397	213	16792	1.3900497865446246	1.0	0.9974611733620212	99.97886530735607
UP_KEYWORDS	Protease	14	3.0303030303030303	0.4209172459090859	RHBDF2, USP40, MMP8, CTSS, CPVL, PSMB9, CASP6, PGPEP1, CASP9, PREPL, ZRANB1, CASP1, LMLN, USP13	455	544	20581	1.16408371040724	1.0	0.8624774643625818	99.94219099916184
GOTERM_BP_DIRECT	GO:0006508~proteolysis	11	2.380952380952381	0.7458386858259938	RHBDF2, CASP6, PGPEP1, CASP9, FBXO2, MMP8, PREPL, CTSS, LMLN, CASP1, FBXL2	397	500	16792	0.9305390428211586	1.0	0.9999961965426598	99.99999999453988
Annotation Cluster 18	Enrichment Score: 1.0103796996447243
Category	Term	Count	%	PValue	Genes	List Total	Pop Hits	Pop Total	Fold Enrichment	Bonferroni	Benjamini	FDR
UP_SEQ_FEATURE	metal ion-binding site:Divalent metal cation 2	4	0.8658008658008658	0.024516462881877515	PDE7B, ENPP2, PDE5A, PDE10A	453	28	20063	6.327026174708294	0.9999999999999993	0.9694224853548764	33.57934580282031
UP_SEQ_FEATURE	metal ion-binding site:Divalent metal cation 1	4	0.8658008658008658	0.024516462881877515	PDE7B, ENPP2, PDE5A, PDE10A	453	28	20063	6.327026174708294	0.9999999999999993	0.9694224853548764	33.57934580282031
INTERPRO	IPR023088:3'5'-cyclic nucleotide phosphodiesterase	3	0.6493506493506493	0.07124240037800164	PDE7B, PDE5A, PDE10A	433	19	18559	6.767594505895223	1.0	0.9578675221337667	68.16929131526142
INTERPRO	IPR023174:3'5'-cyclic nucleotide phosphodiesterase, conserved site	3	0.6493506493506493	0.08490034019400387	PDE7B, PDE5A, PDE10A	433	21	18559	6.123061695809963	1.0	0.9579175936633342	74.69586121004022
INTERPRO	IPR002073:3'5'-cyclic nucleotide phosphodiesterase, catalytic domain	3	0.6493506493506493	0.0920018771913986	PDE7B, PDE5A, PDE10A	433	22	18559	5.844740709636784	1.0	0.9532711292624391	77.57223087623576
GOTERM_MF_DIRECT	GO:0004114~3',5'-cyclic-nucleotide phosphodiesterase activity	3	0.6493506493506493	0.09885931460030535	PDE7B, PDE5A, PDE10A	393	23	16881	5.602721539993362	1.0	0.8598121784111481	78.53584854277585
INTERPRO	IPR003607:HD/PDEase domain	3	0.6493506493506493	0.09926900489143771	PDE7B, PDE5A, PDE10A	433	23	18559	5.590621548348229	1.0	0.9495415887682747	80.19692713027399
SMART	SM00471:HDc	3	0.6493506493506493	0.1265193808403854	PDE7B, PDE5A, PDE10A	272	23	10057	4.822730179028134	0.9999999999997955	0.9740678587563402	82.03619291439763
KEGG_PATHWAY	hsa00230:Purine metabolism	6	1.2987012987012987	0.4051670879583439	ADCY1, PDE7B, GMPR2, NT5M, PDE5A, PDE10A	164	176	6879	1.4299473392461197	1.0	0.7245969536659089	99.85955802241726
UP_SEQ_FEATURE	active site:Proton donor	6	1.2987012987012987	0.4679723937696182	RNASE1, PDE7B, PPP2CA, PDE5A, PDE10A, LSS	453	200	20063	1.3286754966887417	1.0	0.9999666934892371	99.99696373871093
Annotation Cluster 19	Enrichment Score: 0.9450995779671973
Category	Term	Count	%	PValue	Genes	List Total	Pop Hits	Pop Total	Fold Enrichment	Bonferroni	Benjamini	FDR
INTERPRO	IPR001067:Nuclear translocator	3	0.6493506493506493	0.010505565347511096	EPAS1, ARNT2, ARNTL	433	7	18559	18.369185087429894	0.9998827140483475	0.8959333680775312	15.090091093657708
INTERPRO	IPR001610:PAC motif	3	0.6493506493506493	0.05839674510232412	EPAS1, ARNT2, ARNTL	433	17	18559	7.563782094824073	1.0	0.9337315127092389	60.62270728055592
UP_SEQ_FEATURE	domain:PAS 1	3	0.6493506493506493	0.06729660425334635	EPAS1, ARNT2, ARNTL	453	19	20063	6.993028929940746	1.0	0.9977965348788049	68.28554445620499
UP_SEQ_FEATURE	domain:PAS 2	3	0.6493506493506493	0.06729660425334635	EPAS1, ARNT2, ARNTL	453	19	20063	6.993028929940746	1.0	0.9977965348788049	68.28554445620499
INTERPRO	IPR013767:PAS fold	3	0.6493506493506493	0.07124240037800164	EPAS1, ARNT2, ARNTL	433	19	18559	6.767594505895223	1.0	0.9578675221337667	68.16929131526142
SMART	SM00086:PAC	3	0.6493506493506493	0.07543843869728456	EPAS1, ARNT2, ARNTL	272	17	10057	6.524870242214533	0.9999999561327843	0.9111050371130529	63.04574382370471
UP_SEQ_FEATURE	DNA-binding region:Basic motif	8	1.7316017316017316	0.07626591185138865	BATF, EPAS1, MAFB, CEBPD, ARNT2, JUND, ARNTL, MXD4	453	163	20063	2.173702244071561	1.0	0.9971667223616374	72.95535218782308
UP_SEQ_FEATURE	domain:PAC	3	0.6493506493506493	0.1155693814817586	EPAS1, ARNT2, ARNTL	453	26	20063	5.110290371879776	1.0	0.9946399410273317	86.7927189925425
SMART	SM00091:PAS	3	0.6493506493506493	0.144977376741958	EPAS1, ARNT2, ARNTL	272	25	10057	4.436911764705883	0.999999999999998	0.9660596521276531	86.30148522633723
INTERPRO	IPR000014:PAS domain	3	0.6493506493506493	0.18714335636557783	EPAS1, ARNT2, ARNTL	433	34	18559	3.7818910474120364	1.0	0.9713160294133691	95.96146372310797
UP_SEQ_FEATURE	domain:Helix-loop-helix motif	4	0.8658008658008658	0.4813769244584031	EPAS1, ARNT2, ARNTL, MXD4	453	115	20063	1.5404933294941932	1.0	0.9999558132936772	99.9980063008695
INTERPRO	IPR011598:Myc-type, basic helix-loop-helix (bHLH) domain	4	0.8658008658008658	0.5089576139996028	EPAS1, ARNT2, ARNTL, MXD4	433	116	18559	1.4779804093334394	1.0	0.9990184327047097	99.99835637442969
SMART	SM00353:HLH	4	0.8658008658008658	0.5912417436728329	EPAS1, ARNT2, ARNTL, MXD4	272	113	10057	1.3088235294117647	1.0	0.9953355630472485	99.99882831305096
Annotation Cluster 20	Enrichment Score: 0.9370374935803122
Category	Term	Count	%	PValue	Genes	List Total	Pop Hits	Pop Total	Fold Enrichment	Bonferroni	Benjamini	FDR
GOTERM_CC_DIRECT	GO:0019005~SCF ubiquitin ligase complex	5	1.0822510822510822	0.029136879467600737	BTBD2, ABTB2, FBXO2, FBXW4, FBXL2	427	50	18224	4.267915690866511	0.9999501194310793	0.7571048902429555	33.08756977516338
GOTERM_BP_DIRECT	GO:0031146~SCF-dependent proteasomal ubiquitin-dependent protein catabolic process	3	0.6493506493506493	0.10902664927024704	FBXO2, FBXW4, FBXL2	397	24	16792	5.287153652392947	1.0	0.9449046171018705	86.35141998814443
UP_SEQ_FEATURE	domain:F-box	4	0.8658008658008658	0.22697511026187517	FBXO2, FBXW4, FBXL16, FBXL2	453	73	20063	2.4268045601620853	1.0	0.9989133933088923	98.56451806476424
INTERPRO	IPR001810:F-box domain, cyclin-like	4	0.8658008658008658	0.2476829362133658	FBXO2, FBXW4, FBXL16, FBXL2	433	74	18559	2.316834155171337	1.0	0.9839796912865467	98.7821378399329
Annotation Cluster 21	Enrichment Score: 0.9241017600434328
Category	Term	Count	%	PValue	Genes	List Total	Pop Hits	Pop Total	Fold Enrichment	Bonferroni	Benjamini	FDR
UP_KEYWORDS	ANK repeat	11	2.380952380952381	0.068729167372347	ANKRD9, ANKRD46, ANK3, ABTB2, MYO16, PPP1R12A, ZRANB1, TRANK1, ANKRD6, ANKRD13A, SHANK3	455	264	20581	1.8847069597069597	0.9999999999785603	0.4507300210701308	62.15889819752232
UP_SEQ_FEATURE	repeat:ANK 6	6	1.2987012987012987	0.0730962591019392	ANK3, MYO16, PPP1R12A, TRANK1, ANKRD6, SHANK3	453	99	20063	2.6841929226035184	1.0	0.9973277928866661	71.38433967421072
INTERPRO	IPR002110:Ankyrin repeat	11	2.380952380952381	0.07698849085661777	ANKRD9, ANKRD46, ANK3, ABTB2, MYO16, PPP1R12A, ANKUB1, TRANK1, ANKRD6, ANKRD13A, SHANK3	433	255	18559	1.8489245120681066	1.0	0.9619706427313413	71.08655139630035
UP_SEQ_FEATURE	repeat:ANK 4	8	1.7316017316017316	0.09047830025660208	ANKRD46, ANK3, ABTB2, MYO16, PPP1R12A, TRANK1, ANKRD6, SHANK3	453	170	20063	2.084196857550967	1.0	0.9940526786875535	79.05498747679677
INTERPRO	IPR020683:Ankyrin repeat-containing domain	11	2.380952380952381	0.09324978629222078	ANKRD9, ANKRD46, ANK3, ABTB2, MYO16, PPP1R12A, ANKUB1, TRANK1, ANKRD6, ANKRD13A, SHANK3	433	265	18559	1.7791537757636497	1.0	0.9500173890470703	78.04492818871658
UP_SEQ_FEATURE	repeat:ANK 3	9	1.948051948051948	0.0967993994996651	ANKRD9, ANKRD46, ANK3, ABTB2, MYO16, PPP1R12A, TRANK1, ANKRD6, SHANK3	453	207	20063	1.925616661867742	1.0	0.9939561287017221	81.3296031690927
UP_SEQ_FEATURE	repeat:ANK 1	10	2.1645021645021645	0.1010285215044752	ANKRD9, ANKRD46, ANK3, ABTB2, MYO16, PPP1R12A, TRANK1, ANKRD6, ANKRD13A, SHANK3	453	244	20063	1.8151304599572977	1.0	0.9942579199655098	82.7195742850606
UP_SEQ_FEATURE	repeat:ANK 2	10	2.1645021645021645	0.10312445448950627	ANKRD9, ANKRD46, ANK3, ABTB2, MYO16, PPP1R12A, TRANK1, ANKRD6, ANKRD13A, SHANK3	453	245	20063	1.8077217642023697	1.0	0.9927938958869947	83.3718378346478
UP_SEQ_FEATURE	repeat:ANK 5	6	1.2987012987012987	0.21706316469868153	ANK3, MYO16, PPP1R12A, TRANK1, ANKRD6, SHANK3	453	142	20063	1.8713739389982278	1.0	0.9988189303966107	98.22904719800835
SMART	SM00248:ANK	10	2.1645021645021645	0.22970136384131934	ANKRD46, ANK3, ABTB2, MYO16, PPP1R12A, ANKUB1, TRANK1, ANKRD6, ANKRD13A, SHANK3	272	249	10057	1.4849102291519019	1.0	0.963700200488443	96.35665327302853
UP_SEQ_FEATURE	repeat:ANK 7	3	0.6493506493506493	0.416675812951653	ANK3, MYO16, ANKRD6	453	63	20063	2.1090087249027647	1.0	0.999891008681697	99.98615494701124
Annotation Cluster 22	Enrichment Score: 0.9104217653024957
Category	Term	Count	%	PValue	Genes	List Total	Pop Hits	Pop Total	Fold Enrichment	Bonferroni	Benjamini	FDR
UP_KEYWORDS	Membrane	199	43.073593073593074	8.389811659393949E-4	ADCY1, PTGS2, CHMP6, AQP4, LPAR1, PLOD2, GXYLT2, RAPGEF4, GNG7, SYK, ATRNL1, SCN2A, TMEM132B, SIPA1L3, CTNNA2, C14ORF37, MAGEE1, SH3GL1, FBXL2, SLC2A12, DCBLD1, ERBB3, ENPP2, TMX4, ITGA10, SFXN1, KCNJ2, NRN1, FAM19A5, PFN2, ZAP70, TCTN2, RHBDF2, MAP2K2, SCD, FBXO2, PCDH10, GAS1, TAX1BP3, ATP13A2, GPR153, BTLA, SYNE3, EPHA4, EPHA7, SEMA6B, GOLGA7B, CHRNB2, MAP7, NUTF2, APOL6, KCNJ10, NBEA, C14ORF132, CCNY, CALN1, MYB, EMC10, CEACAM1, RAP2B, KIAA1324L, TP53, CDS1, PLEKHH2, PLXDC1, GRAMD1B, RASD2, HSD3B2, RAB3B, HSD3B1, RAB3C, MFSD3, MTMR3, FAT4, LMLN, SNAP25, FAM127A, CAP2, CTLA4, ERVFRD-1, MARCH8, ITPR2, ANKRD46, KREMEN2, KREMEN1, BIK, PTCH1, LRP2, HTR2C, OPN3, GPRIN1, PLXNA2, RBM15B, SLC7A8, TSPAN8, JAG1, TSPAN9, IL17RC, SLC7A5, SLC7A7, KCNU1, ST3GAL3, ST3GAL5, UNC5B, PACSIN2, ANK3, C8ORF49, PRKACA, LRRC55, PARD3B, SMIM14, HRK, METTL7A, ANKRD13A, NCAM1, COPG2, FNBP1L, LSAMP, IGSF3, LRP11, SLC37A2, SDCBP, FAM171A2, WNT5A, EXTL3, GAL3ST4, PKHD1, TMEM81, PAQR8, KMO, EXTL1, OSCP1, SRC, B3GNT9, ADRA2C, EGF, HCN3, HCN1, HCN2, EVC, GABRA3, UST, SLC6A17, SHANK3, DDX58, ITGA9, ST8SIA6, TMEM8B, OMG, PLEKHA2, MS4A15, LRRC8A, TLN2, CDC14B, PCDHGA8, LSS, MBP, SDC3, PLEKHB1, NIPAL3, SRD5A1, SHC4, PRKCA, GABRG2, EVA1A, GABRG3, PIGZ, PCDHGB7, CES5A, C1ORF43, LDLRAD4, PCDHGB4, BBS2, SDC1, CHRM3, CD99L2, CNTN1, CUX1, SNX13, LCP1, RTN4RL1, GDAP1, NR3C2, GPRC5B, GRAMD4, SNN, MARVELD1, SHISA2, DNER, RASGRP1, PLCD4, APPBP2, SLC25A42, RNF144A, TNFSF4, TMEM55A, ELFN2, TMEM163, EVI5L	455	7494	20581	1.2011423057860207	0.2514146032575787	0.05626889350307862	1.1389470400784973
UP_KEYWORDS	Transmembrane helix	140	30.303030303030305	0.06626141571659662	ADCY1, PLXNA2, RBM15B, SLC7A8, AQP4, TSPAN8, JAG1, LPAR1, TSPAN9, IL17RC, SLC7A5, SLC7A7, KCNU1, ST3GAL3, ST3GAL5, UNC5B, C8ORF49, GXYLT2, LRRC55, ATRNL1, SMIM14, SCN2A, TMEM132B, HRK, METTL7A, NCAM1, C14ORF37, LSAMP, SLC37A2, IGSF3, LRP11, SDCBP, FAM171A2, SLC2A12, WNT5A, DCBLD1, EXTL3, GAL3ST4, ENPP2, ERBB3, PKHD1, TMX4, TMEM81, ITGA10, SFXN1, PAQR8, KMO, EXTL1, KCNJ2, FAM19A5, B3GNT9, PFN2, ADRA2C, TCTN2, EGF, HCN3, HCN1, RHBDF2, HCN2, EVC, GABRA3, SCD, UST, PCDH10, SLC6A17, ATP13A2, GPR153, BTLA, SYNE3, EPHA4, ITGA9, SEMA6B, EPHA7, TMEM8B, ST8SIA6, CHRNB2, APOL6, MS4A15, LRRC8A, CDC14B, PCDHGA8, KCNJ10, SDC3, C14ORF132, NIPAL3, SRD5A1, CALN1, MYB, EMC10, CEACAM1, GABRG2, EVA1A, GABRG3, KIAA1324L, PIGZ, PCDHGB7, TP53, CES5A, C1ORF43, CDS1, LDLRAD4, PCDHGB4, SDC1, CHRM3, PLXDC1, CD99L2, CUX1, GRAMD1B, SNX13, HSD3B2, HSD3B1, MFSD3, GDAP1, GPRC5B, GRAMD4, SNN, MARVELD1, SHISA2, FAT4, DNER, LMLN, SLC25A42, RNF144A, TNFSF4, CTLA4, ERVFRD-1, MARCH8, TMEM55A, ITPR2, ELFN2, ANKRD46, KREMEN2, TMEM163, KREMEN1, PTCH1, BIK, EVI5L, LRP2, HTR2C, OPN3	455	5634	20581	1.1239998907730537	0.9999999999465767	0.463367324271555	60.76723317174151
UP_KEYWORDS	Transmembrane	140	30.303030303030305	0.0716187141500708	ADCY1, PLXNA2, RBM15B, SLC7A8, AQP4, TSPAN8, JAG1, LPAR1, TSPAN9, IL17RC, SLC7A5, SLC7A7, KCNU1, ST3GAL3, ST3GAL5, UNC5B, C8ORF49, GXYLT2, LRRC55, ATRNL1, SMIM14, SCN2A, TMEM132B, HRK, METTL7A, NCAM1, C14ORF37, LSAMP, SLC37A2, IGSF3, LRP11, SDCBP, FAM171A2, SLC2A12, WNT5A, DCBLD1, EXTL3, GAL3ST4, ENPP2, ERBB3, PKHD1, TMX4, TMEM81, ITGA10, SFXN1, PAQR8, KMO, EXTL1, KCNJ2, FAM19A5, B3GNT9, PFN2, ADRA2C, TCTN2, EGF, HCN3, HCN1, RHBDF2, HCN2, EVC, GABRA3, SCD, UST, PCDH10, SLC6A17, ATP13A2, GPR153, BTLA, SYNE3, EPHA4, ITGA9, SEMA6B, EPHA7, TMEM8B, ST8SIA6, CHRNB2, APOL6, MS4A15, LRRC8A, CDC14B, PCDHGA8, KCNJ10, SDC3, C14ORF132, NIPAL3, SRD5A1, CALN1, MYB, EMC10, CEACAM1, GABRG2, EVA1A, GABRG3, KIAA1324L, PIGZ, PCDHGB7, TP53, CES5A, C1ORF43, CDS1, LDLRAD4, PCDHGB4, SDC1, CHRM3, PLXDC1, CD99L2, CUX1, GRAMD1B, SNX13, HSD3B2, HSD3B1, MFSD3, GDAP1, GPRC5B, GRAMD4, SNN, MARVELD1, SHISA2, FAT4, DNER, LMLN, SLC25A42, RNF144A, TNFSF4, CTLA4, ERVFRD-1, MARCH8, TMEM55A, ITPR2, ELFN2, ANKRD46, KREMEN2, TMEM163, KREMEN1, PTCH1, BIK, EVI5L, LRP2, HTR2C, OPN3	455	5651	20581	1.1206185426677377	0.9999999999926616	0.45688069084436145	63.73023489859917
UP_SEQ_FEATURE	topological domain:Cytoplasmic	89	19.264069264069263	0.11651016039301494	ADCY1, LRRC8A, PLXNA2, PCDHGA8, AQP4, KCNJ10, TSPAN8, LPAR1, TSPAN9, JAG1, IL17RC, SDC3, KCNU1, ST3GAL3, ST3GAL5, UNC5B, GXYLT2, CALN1, EMC10, CEACAM1, GABRG2, KIAA1324L, GABRG3, ATRNL1, TMEM132B, PCDHGB7, LDLRAD4, PCDHGB4, NCAM1, C14ORF37, SDC1, CHRM3, PLXDC1, LRP11, IGSF3, CD99L2, FAM171A2, CUX1, SLC2A12, DCBLD1, EXTL3, GAL3ST4, ERBB3, PKHD1, TMEM81, ITGA10, PAQR8, GPRC5B, KCNJ2, EXTL1, B3GNT9, SNN, MARVELD1, SHISA2, FAT4, DNER, ADRA2C, TCTN2, EGF, HCN3, HCN1, RHBDF2, HCN2, TNFSF4, GABRA3, UST, PCDH10, CTLA4, ERVFRD-1, SLC6A17, ATP13A2, ITPR2, GPR153, BTLA, SYNE3, ELFN2, ITGA9, EPHA4, SEMA6B, EPHA7, ST8SIA6, TMEM8B, KREMEN2, KREMEN1, PTCH1, CHRNB2, LRP2, HTR2C, OPN3	453	3456	20063	1.1405489892486307	1.0	0.9940178326827852	87.0223989540028
UP_SEQ_FEATURE	signal peptide	86	18.614718614718615	0.11942341444238996	NRTN, PTGS2, PLXNA2, MMP8, PCDHGA8, JAG1, IL17RC, HTN1, APOD, UNC5B, GPX5, PLOD2, LRRC55, EMC10, CEACAM1, GABRG2, KIAA1324L, GABRG3, ATRNL1, PCDHGB7, CES5A, MGP, C17ORF67, CTSS, METTL7A, PCDHGB4, NCAM1, C14ORF37, SDC1, H6PD, PLXDC1, LSAMP, PDGFRL, LRP11, IGSF3, CD99L2, CNTN1, FAM171A2, WNT5A, DCBLD1, RTN4RL1, ENPP2, ERBB3, PKHD1, TMEM81, TMX4, LUM, HS3ST1, ITGA10, NRN1, GPRC5B, GREM2, C17ORF77, ISM1, SHISA2, FAT4, DNER, C1QTNF1, TCTN2, EGF, FGFBP2, RNASE1, GABRA3, PCDH10, CTLA4, ERVFRD-1, GAS1, IGIP, FUCA1, NTN1, CPVL, CCL18, BTLA, ELFN2, ITGA9, EPHA4, DNASE1, SEMA6B, EPHA7, KREMEN2, KAZALD1, FREM1, KREMEN1, CHRNB2, LRP2, OMG	453	3346	20063	1.1383352531901951	1.0	0.993011500193126	87.71006592949733
UP_SEQ_FEATURE	topological domain:Extracellular	72	15.584415584415584	0.14020202629559916	LRRC8A, PLXNA2, PCDHGA8, AQP4, TSPAN8, KCNJ10, LPAR1, TSPAN9, JAG1, IL17RC, SDC3, KCNU1, UNC5B, CALN1, EMC10, CEACAM1, GABRG2, KIAA1324L, GABRG3, ATRNL1, TMEM132B, PCDHGB7, LDLRAD4, PCDHGB4, NCAM1, C14ORF37, SDC1, CHRM3, PLXDC1, LRP11, IGSF3, CD99L2, FAM171A2, SLC2A12, DCBLD1, ERBB3, PKHD1, TMEM81, ITGA10, PAQR8, GPRC5B, KCNJ2, MARVELD1, SHISA2, FAT4, DNER, ADRA2C, TCTN2, EGF, TNFSF4, GABRA3, PCDH10, CTLA4, ERVFRD-1, SLC6A17, ATP13A2, ITPR2, GPR153, BTLA, ELFN2, ITGA9, EPHA4, EPHA7, SEMA6B, TMEM8B, KREMEN2, KREMEN1, PTCH1, CHRNB2, LRP2, HTR2C, OPN3	453	2787	20063	1.144176961626473	1.0	0.9943522270874046	91.70912831608801
UP_SEQ_FEATURE	transmembrane region	125	27.056277056277057	0.14675416863214155	ADCY1, PLXNA2, SLC7A8, AQP4, TSPAN8, LPAR1, TSPAN9, JAG1, IL17RC, SLC7A5, SLC7A7, KCNU1, ST3GAL3, ST3GAL5, UNC5B, C8ORF49, GXYLT2, LRRC55, ATRNL1, SMIM14, SCN2A, TMEM132B, NCAM1, C14ORF37, SLC37A2, IGSF3, LRP11, FAM171A2, SLC2A12, DCBLD1, EXTL3, GAL3ST4, ERBB3, PKHD1, TMEM81, TMX4, ITGA10, PAQR8, KMO, SFXN1, EXTL1, KCNJ2, FAM19A5, B3GNT9, ADRA2C, TCTN2, EGF, HCN3, HCN1, RHBDF2, HCN2, EVC, GABRA3, UST, SCD, PCDH10, SLC6A17, ATP13A2, GPR153, BTLA, SYNE3, EPHA4, ITGA9, SEMA6B, EPHA7, TMEM8B, ST8SIA6, CHRNB2, MS4A15, LRRC8A, PCDHGA8, KCNJ10, SDC3, C14ORF132, NIPAL3, PIWIL2, CALN1, SRD5A1, EMC10, CEACAM1, EVA1A, GABRG2, KIAA1324L, GABRG3, PIGZ, PCDHGB7, CDS1, C1ORF43, LDLRAD4, PCDHGB4, SDC1, CHRM3, PLEKHH2, PLXDC1, CD99L2, CUX1, GRAMD1B, HSD3B2, HSD3B1, MFSD3, GPRC5B, GRAMD4, SNN, MARVELD1, SHISA2, FAT4, DNER, SLC25A42, RNF144A, TNFSF4, CTLA4, ERVFRD-1, MARCH8, TMEM55A, ITPR2, ELFN2, ANKRD46, KREMEN2, TMEM163, KREMEN1, PTCH1, BIK, LRP2, HTR2C, OPN3	453	5056	20063	1.0949659618017715	1.0	0.9937038786030877	92.69135540642812
UP_KEYWORDS	Glycoprotein	109	23.593073593073594	0.2071397179564538	ADCY1, PTGS2, PLXNA2, MMP8, AQP4, TSPAN8, LPAR1, TSPAN9, JAG1, IL17RC, SLC7A5, SLC7A7, ST3GAL3, APOD, UNC5B, ST3GAL5, PLOD2, GXYLT2, ATRNL1, SCN2A, TMEM132B, NCAM1, C14ORF37, LSAMP, SLC37A2, PDGFRL, IGSF3, LRP11, FAM171A2, SLC2A12, WNT5A, DCBLD1, GAL3ST4, EXTL3, ENPP2, ERBB3, PKHD1, TMEM81, ITGA10, NRN1, EXTL1, GREM2, ADRA2C, TCTN2, EGF, HCN3, HCN1, HCN2, GABRA3, UST, PCDH10, SLC6A17, GAS1, NTN1, BTLA, EPHA4, DNASE1, ITGA9, EPHA7, SEMA6B, TMEM8B, ST8SIA6, FREM1, CHRNB2, OMG, LRRC8A, PCDHGA8, SDC3, NIPAL3, EMC10, CEACAM1, GABRG2, KIAA1324L, GABRG3, PCDHGB7, TP53, CES5A, CTSS, PCDHGB4, SDC1, CHRM3, H6PD, PLXDC1, CD99L2, CNTN1, RTN4RL1, LUM, HS3ST1, GPRC5B, C17ORF77, ISM1, FAT4, C1QTNF1, DNER, RNASE1, HIST1H2BD, TNFSF4, CTLA4, ERVFRD-1, FUCA1, CPVL, ELFN2, KREMEN2, KAZALD1, KREMEN1, PTCH1, LRP2, HTR2C, OPN3	455	4551	20581	1.0833648443404542	1.0	0.6919853997803329	95.78998783230176
GOTERM_CC_DIRECT	GO:0016021~integral component of membrane	129	27.92207792207792	0.22832433156465487	ADCY1, RBM15B, SLC7A8, AQP4, LPAR1, TSPAN9, JAG1, SLC7A5, SLC7A7, KCNU1, ST3GAL3, ST3GAL5, UNC5B, C8ORF49, GXYLT2, LRRC55, ATRNL1, SMIM14, SCN2A, TMEM132B, HRK, METTL7A, NCAM1, C14ORF37, LSAMP, SLC37A2, IGSF3, LRP11, SDCBP, FAM171A2, WNT5A, DCBLD1, EXTL3, GAL3ST4, ENPP2, ERBB3, PKHD1, TMEM81, TMX4, KMO, PAQR8, SFXN1, EXTL1, FAM19A5, B3GNT9, PFN2, ADRA2C, TCTN2, EGF, HCN3, HCN1, RHBDF2, EVC, UST, SCD, PCDH10, GAS1, ATP13A2, GPR153, BTLA, SYNE3, EPHA4, SEMA6B, TMEM8B, ST8SIA6, FREM1, CHRNB2, APOL6, ZNF219, MS4A15, LRRC8A, CDC14B, PCDHGA8, KCNJ10, SDC3, PLEKHB1, C14ORF132, NIPAL3, CALN1, SRD5A1, MYB, EMC10, CEACAM1, EVA1A, GABRG2, KIAA1324L, GABRG3, PIGZ, PCDHGB7, TP53, CES5A, CDS1, C1ORF43, LDLRAD4, PCDHGB4, PLXDC1, CD99L2, GRAMD1B, SNX13, HSD3B2, HSD3B1, GDAP1, HS3ST1, GPRC5B, GRAMD4, SEC14L1, SNN, MARVELD1, SHISA2, FAT4, DNER, LMLN, SLC25A42, RNF144A, TNFSF4, CTLA4, ERVFRD-1, MARCH8, TMEM55A, ITPR2, ELFN2, ANKRD46, KREMEN2, KREMEN1, PTCH1, BIK, EVI5L, LRP2, OPN3	427	5163	18224	1.0663589465848924	1.0	0.9163260456682027	97.0454058162553
UP_SEQ_FEATURE	glycosylation site:N-linked (GlcNAc...)	103	22.294372294372295	0.23641726856173728	ADCY1, PTGS2, PLXNA2, MMP8, AQP4, TSPAN8, LPAR1, TSPAN9, JAG1, IL17RC, SLC7A5, SLC7A7, ST3GAL3, APOD, UNC5B, ST3GAL5, PLOD2, GXYLT2, ATRNL1, SCN2A, TMEM132B, NCAM1, C14ORF37, LSAMP, PDGFRL, IGSF3, LRP11, SLC37A2, FAM171A2, WNT5A, SLC2A12, DCBLD1, GAL3ST4, EXTL3, ENPP2, ERBB3, PKHD1, TMEM81, ITGA10, EXTL1, GREM2, ADRA2C, TCTN2, EGF, HCN3, HCN1, HCN2, GABRA3, UST, PCDH10, SLC6A17, GAS1, NTN1, BTLA, EPHA4, DNASE1, ITGA9, EPHA7, SEMA6B, TMEM8B, ST8SIA6, FREM1, CHRNB2, OMG, LRRC8A, PCDHGA8, NIPAL3, EMC10, CEACAM1, GABRG2, KIAA1324L, GABRG3, PCDHGB7, CES5A, CTSS, PCDHGB4, SDC1, CHRM3, H6PD, PLXDC1, CNTN1, HS3ST1, GPRC5B, C17ORF77, ISM1, FAT4, C1QTNF1, DNER, LMLN, RNASE1, TNFSF4, CTLA4, ERVFRD-1, FUCA1, CPVL, ELFN2, KREMEN2, KAZALD1, KREMEN1, PTCH1, LRP2, HTR2C, OPN3	453	4234	20063	1.0774175417960983	1.0	0.9991044512721895	98.82775832752276
UP_KEYWORDS	Signal	99	21.428571428571427	0.24593058394869735	NRTN, PTGS2, PLXNA2, MMP8, SLC7A8, TSPAN9, JAG1, IL17RC, APOD, UNC5B, PLOD2, LRRC55, ATRNL1, SCN2A, MGP, METTL7A, NCAM1, C14ORF37, LSAMP, PDGFRL, IGSF3, LRP11, FAM171A2, WNT5A, DCBLD1, ENPP2, ERBB3, PKHD1, TMEM81, TMX4, ITGA10, NRN1, GREM2, TCTN2, EGF, GABRA3, PCDH10, GAS1, IGIP, NTN1, BTLA, EPHA4, DNASE1, ITGA9, EPHA7, SEMA6B, FREM1, CHRNB2, OMG, PCDHGA8, NBEA, HTN1, GPX5, EMC10, CEACAM1, GABRG2, KIAA1324L, GABRG3, PIGZ, PCDHGB7, CES5A, C17ORF67, CTSS, PCDHGB4, SDC1, FAM167A, HIPK1, H6PD, PLXDC1, CD99L2, CNTN1, RTN4RL1, LUM, HS3ST1, GPRC5B, C17ORF77, ISM1, SHISA2, FAT4, C1QTNF1, DNER, FGFBP2, LMLN, TTC13, RNASE1, BCKDHB, CTLA4, ERVFRD-1, TRANK1, FUCA1, CPVL, CCL18, MSRB2, ELFN2, KREMEN2, KAZALD1, KREMEN1, LRP2, HTR2C	455	4160	20581	1.076457628909552	1.0	0.7270443406147707	97.87691535199139
UP_SEQ_FEATURE	disulfide bond	64	13.852813852813853	0.6633752853724211	NRTN, PTGS2, MMP8, JAG1, ST3GAL3, UNC5B, ST3GAL5, APOD, CEACAM1, GABRG2, KIAA1324L, GABRG3, ATRNL1, MGP, CES5A, CTSS, LDLRAD4, NCAM1, CHRM3, LSAMP, LRP11, IGSF3, PDGFRL, TXNRD3, CNTN1, DCBLD1, EXTL3, ENPP2, ERBB3, TMEM81, TMX4, LUM, HS3ST1, ITGA10, EXTL1, GREM2, ISM1, FAT4, DNER, ADRA2C, LMLN, EGF, FGFBP2, RNASE1, TNFSF4, GABRA3, CTLA4, ERVFRD-1, NTN1, CCL18, BTLA, ITGA9, DNASE1, SEMA6B, KREMEN2, ST8SIA6, TMEM8B, KAZALD1, FREM1, KREMEN1, CHRNB2, LRP2, HTR2C, OPN3	453	2917	20063	0.9717201667018566	1.0	0.9999983290724073	99.99999839474438
UP_KEYWORDS	Disulfide bond	73	15.800865800865802	0.7024460734120096	NRTN, PTGS2, PLXNA2, MMP8, SLC7A8, LPAR1, JAG1, SLC7A5, SLC7A7, ST3GAL3, APOD, ST3GAL5, UNC5B, LRRC55, CEACAM1, GABRG2, KIAA1324L, GABRG3, ATRNL1, SCN2A, CES5A, MGP, CTSS, LDLRAD4, NCAM1, CHRM3, LSAMP, PDGFRL, LRP11, IGSF3, TXNRD3, CNTN1, CUX1, WNT5A, DCBLD1, EXTL3, ENPP2, ERBB3, TMEM81, TMX4, LUM, HS3ST1, ITGA10, EXTL1, GREM2, ISM1, FAT4, DNER, ADRA2C, LMLN, EGF, FGFBP2, RNASE1, TNFSF4, GABRA3, CTLA4, ERVFRD-1, NTN1, CCL18, BTLA, ITGA9, DNASE1, SEMA6B, ST8SIA6, TMEM8B, KREMEN2, KAZALD1, FREM1, KREMEN1, CHRNB2, LRP2, HTR2C, OPN3	455	3434	20581	0.9615627820054146	1.0	0.9527602328105715	99.99999346159987
Annotation Cluster 23	Enrichment Score: 0.899562519366132
Category	Term	Count	%	PValue	Genes	List Total	Pop Hits	Pop Total	Fold Enrichment	Bonferroni	Benjamini	FDR
UP_KEYWORDS	GPI-anchor	7	1.5151515151515151	0.08322439362556985	NCAM1, RTN4RL1, LSAMP, CNTN1, GAS1, NRN1, OMG	455	137	20581	2.311173498034812	0.9999999999999043	0.48633097728914054	69.45192835614098
UP_SEQ_FEATURE	propeptide:Removed in mature form	10	2.1645021645021645	0.08784055238584432	RAP2B, RTN4RL1, LSAMP, CNTN1, GAS1, NRN1, OMG, RASD2, GNG7, PSMB9	453	237	20063	1.8687419081416903	1.0	0.9942986625190275	78.03089862160435
UP_SEQ_FEATURE	lipid moiety-binding region:GPI-anchor amidated serine	4	0.8658008658008658	0.12690942972459912	RTN4RL1, CNTN1, GAS1, OMG	453	55	20063	3.2210315071242226	1.0	0.9924729739881191	89.32346976480893
GOTERM_CC_DIRECT	GO:0031225~anchored component of membrane	5	1.0822510822510822	0.2718381038529345	NCAM1, LSAMP, CNTN1, NRN1, OMG	427	113	18224	1.8884582702949164	1.0	0.9298287725283753	98.65725173915659
Annotation Cluster 24	Enrichment Score: 0.8854729497094023
Category	Term	Count	%	PValue	Genes	List Total	Pop Hits	Pop Total	Fold Enrichment	Bonferroni	Benjamini	FDR
GOTERM_BP_DIRECT	GO:0009311~oligosaccharide metabolic process	4	0.8658008658008658	0.020378252262707848	GAL3ST4, ST3GAL3, ST8SIA6, ST3GAL5	397	25	16792	6.767556675062972	1.0	0.8544040790439301	29.89586315121261
INTERPRO	IPR012163:Sialyltransferase	3	0.6493506493506493	0.0408935221009037	ST3GAL3, ST8SIA6, ST3GAL5	433	14	18559	9.184592543714947	0.9999999999999997	0.9223769684732097	47.62321687879524
GOTERM_BP_DIRECT	GO:0001574~ganglioside biosynthetic process	3	0.6493506493506493	0.06620208813615212	ST3GAL3, ST8SIA6, ST3GAL5	397	18	16792	7.049538203190596	1.0	0.9009365593107742	69.32280041211426
GOTERM_MF_DIRECT	GO:0008373~sialyltransferase activity	3	0.6493506493506493	0.07093691861951451	ST3GAL3, ST8SIA6, ST3GAL5	393	19	16881	6.782241864202491	1.0	0.7955018556345881	66.30056222047554
PIR_SUPERFAMILY	PIRSF005557:sialyltransferase	3	0.6493506493506493	0.07120181585599061	ST3GAL3, ST8SIA6, ST3GAL5	55	14	1692	6.592207792207792	0.9639868512636827	0.8102286935906344	50.07460015041676
INTERPRO	IPR001675:Glycosyl transferase, family 29	3	0.6493506493506493	0.07797636589292556	ST3GAL3, ST8SIA6, ST3GAL5	433	20	18559	6.4292147806004625	1.0	0.9576802867008283	71.56215866969436
GOTERM_BP_DIRECT	GO:0097503~sialylation	3	0.6493506493506493	0.07974283216743977	ST3GAL3, ST8SIA6, ST3GAL5	397	20	16792	6.3445843828715365	1.0	0.9162413113621232	76.15611114295284
GOTERM_BP_DIRECT	GO:0006486~protein glycosylation	6	1.2987012987012987	0.12888614060897832	B3GNT9, ST3GAL3, ST8SIA6, ST3GAL5, LRP2, EXTL1	397	113	16792	2.2458705780076236	1.0	0.9559330667854341	90.74879768319629
GOTERM_CC_DIRECT	GO:0030173~integral component of Golgi membrane	4	0.8658008658008658	0.15384011163923444	ST3GAL3, ST8SIA6, ST3GAL5, CUX1	427	58	18224	2.9433901316320763	1.0	0.8741443280281764	89.66654904037418
UP_KEYWORDS	Glycosyltransferase	8	1.7316017316017316	0.2654722797863912	B3GNT9, EXTL3, ST3GAL3, PIGZ, ST8SIA6, ST3GAL5, GXYLT2, EXTL1	455	236	20581	1.533320916371764	1.0	0.7445276410270819	98.51631176716538
UP_SEQ_FEATURE	topological domain:Lumenal	11	2.380952380952381	0.5624020847908947	RHBDF2, B3GNT9, EXTL3, GAL3ST4, ST3GAL3, ST8SIA6, ST3GAL5, UST, GXYLT2, CUX1, EXTL1	453	450	20063	1.0826244787834192	1.0	0.9999842512918331	99.99987879036867
UP_KEYWORDS	Signal-anchor	10	2.1645021645021645	0.676408714449902	B3GNT9, EXTL3, GAL3ST4, ST3GAL3, TNFSF4, ST8SIA6, ST3GAL5, UST, GXYLT2, EXTL1	455	455	20581	0.9941311435816931	1.0	0.946427845492869	99.99997945687609
GOTERM_CC_DIRECT	GO:0000139~Golgi membrane	11	2.380952380952381	0.8883607804422102	NCAM1, B3GNT9, COPG2, ST3GAL3, ST8SIA6, ST3GAL5, TRAPPC9, GOLGA7B, RASGRP1, UST, CUX1	427	591	18224	0.7943667106519733	1.0	0.9995958141367242	99.99999999998846
Annotation Cluster 25	Enrichment Score: 0.8773061840666335
Category	Term	Count	%	PValue	Genes	List Total	Pop Hits	Pop Total	Fold Enrichment	Bonferroni	Benjamini	FDR
UP_KEYWORDS	SH2 domain	7	1.5151515151515151	0.03251266382445568	GRB10, VAV3, STAT5B, ZAP70, SRC, SHC4, SYK	455	108	20581	2.9317663817663817	0.9999888410140395	0.3444909473096589	36.306716087645455
GOTERM_BP_DIRECT	GO:0045579~positive regulation of B cell differentiation	3	0.6493506493506493	0.041867243508661785	STAT5B, ZAP70, SYK	397	14	16792	9.063691975530766	1.0	0.8709990738638047	52.18502813498927
INTERPRO	IPR000980:SH2 domain	7	1.5151515151515151	0.04865342178764405	GRB10, VAV3, STAT5B, ZAP70, SRC, SHC4, SYK	433	113	18559	2.655132947740604	1.0	0.9190869282600108	53.81580931789421
SMART	SM00252:SH2	7	1.5151515151515151	0.05942483903341289	GRB10, VAV3, STAT5B, ZAP70, SRC, SHC4, SYK	272	103	10057	2.512814106225014	0.9999982094056838	0.9291076390035101	54.046802669422036
GOTERM_BP_DIRECT	GO:0050853~B cell receptor signaling pathway	4	0.8658008658008658	0.1345527799813387	VAV3, CTLA4, ZAP70, SYK	397	54	16792	3.133128090306932	1.0	0.9592131563720443	91.73388540200847
KEGG_PATHWAY	hsa04650:Natural killer cell mediated cytotoxicity	6	1.2987012987012987	0.16291752704940388	PRKCA, VAV3, MAP2K2, ZAP70, SHC4, SYK	164	122	6879	2.0628748500599756	1.0	0.5140212085753497	89.44404045850433
UP_SEQ_FEATURE	domain:SH2	5	1.0822510822510822	0.17110870459864358	GRB10, VAV3, STAT5B, SRC, SHC4	453	96	20063	2.306728292862399	1.0	0.9963390159406771	95.46553471669709
KEGG_PATHWAY	hsa04660:T cell receptor signaling pathway	5	1.0822510822510822	0.212336575926326	VAV3, MAP2K2, RASGRP1, CTLA4, ZAP70	164	100	6879	2.0972560975609755	1.0	0.5504028556602445	95.10950301665855
KEGG_PATHWAY	hsa04917:Prolactin signaling pathway	4	0.8658008658008658	0.23663221133685758	MAP2K2, STAT5B, SRC, SHC4	164	71	6879	2.3631054620405356	1.0	0.5782028808867276	96.70912932185918
GOTERM_MF_DIRECT	GO:0005070~SH3/SH2 adaptor activity	3	0.6493506493506493	0.37472669014240434	GRB10, VAV3, SRC	393	56	16881	2.3011177753544163	1.0	0.9863939984097543	99.90331307990009
GOTERM_BP_DIRECT	GO:0038096~Fc-gamma receptor signaling pathway involved in phagocytosis	3	0.6493506493506493	0.8047810895187926	VAV3, SRC, SYK	397	127	16792	0.9991471469089034	1.0	0.9999994948949318	99.9999999999424
Annotation Cluster 26	Enrichment Score: 0.8564059701832706
Category	Term	Count	%	PValue	Genes	List Total	Pop Hits	Pop Total	Fold Enrichment	Bonferroni	Benjamini	FDR
GOTERM_CC_DIRECT	GO:0043202~lysosomal lumen	6	1.2987012987012987	0.0489499225262269	SDC1, LUM, CTSS, ATP13A2, FUCA1, SDC3	427	85	18224	3.0126463700234196	0.999999950096148	0.7536734793403979	49.436850039521765
GOTERM_CC_DIRECT	GO:0005796~Golgi lumen	5	1.0822510822510822	0.18716145796463218	WNT5A, SDC1, LUM, HS3ST1, SDC3	427	96	18224	2.2228727556596413	1.0	0.9011337902571566	94.01360736330749
UP_KEYWORDS	Proteoglycan	3	0.6493506493506493	0.29431585673846355	SDC1, LUM, SDC3	455	49	20581	2.769365328549002	1.0	0.7692956526012832	99.1411739386831
Annotation Cluster 27	Enrichment Score: 0.8425708058090258
Category	Term	Count	%	PValue	Genes	List Total	Pop Hits	Pop Total	Fold Enrichment	Bonferroni	Benjamini	FDR
UP_SEQ_FEATURE	domain:BTB 2	3	0.6493506493506493	0.024347787387432873	RCBTB2, RHOBTB1, BTBD8	453	11	20063	12.078868151715835	0.9999999999999991	0.9786776125332781	33.389773271368796
UP_SEQ_FEATURE	domain:BTB 1	3	0.6493506493506493	0.024347787387432873	RCBTB2, RHOBTB1, BTBD8	453	11	20063	12.078868151715835	0.9999999999999991	0.9786776125332781	33.389773271368796
INTERPRO	IPR000210:BTB/POZ-like	7	1.5151515151515151	0.24296381308652432	RCBTB2, BTBD2, ABTB2, RHOBTB1, ZBTB45, HIC1, BTBD8	433	180	18559	1.666833461637157	1.0	0.9836377079385715	98.65828121991409
INTERPRO	IPR011333:BTB/POZ fold	7	1.5151515151515151	0.2856859274376148	RCBTB2, BTBD2, ABTB2, RHOBTB1, ZBTB45, HIC1, BTBD8	433	190	18559	1.5791053847088854	1.0	0.9904418956187008	99.45434421614786
SMART	SM00225:BTB	7	1.5151515151515151	0.3378925741755865	RCBTB2, BTBD2, ABTB2, RHOBTB1, ZBTB45, HIC1, BTBD8	272	176	10057	1.4705673462566844	1.0	0.9856079953849677	99.46634561438674
UP_SEQ_FEATURE	domain:BTB	4	0.8658008658008658	0.6330632069186217	BTBD2, ABTB2, ZBTB45, HIC1	453	144	20063	1.2302550895266127	1.0	0.9999961426453252	99.99999335053961
Annotation Cluster 28	Enrichment Score: 0.8364879368852591
Category	Term	Count	%	PValue	Genes	List Total	Pop Hits	Pop Total	Fold Enrichment	Bonferroni	Benjamini	FDR
KEGG_PATHWAY	hsa04012:ErbB signaling pathway	7	1.5151515151515151	0.016816058641516973	PRKCA, MAP2K2, ERBB3, STAT5B, EGF, SRC, SHC4	164	87	6879	3.374894869638352	0.9720785585051254	0.2255461203891458	19.29960921610021
KEGG_PATHWAY	hsa05214:Glioma	5	1.0822510822510822	0.06758725533514097	PRKCA, MAP2K2, TP53, EGF, SHC4	164	65	6879	3.226547842401501	0.9999996133389568	0.36074125279969593	58.720694432486
KEGG_PATHWAY	hsa05161:Hepatitis B	7	1.5151515151515151	0.12941773356696284	DDX58, PRKCA, CASP9, MAP2K2, STAT5B, TP53, SRC	164	145	6879	2.024936921783011	0.9999999999998005	0.47044600964949324	82.66324652442285
KEGG_PATHWAY	hsa04917:Prolactin signaling pathway	4	0.8658008658008658	0.23663221133685758	MAP2K2, STAT5B, SRC, SHC4	164	71	6879	2.3631054620405356	1.0	0.5782028808867276	96.70912932185918
KEGG_PATHWAY	hsa05220:Chronic myeloid leukemia	4	0.8658008658008658	0.24297641228057937	MAP2K2, STAT5B, TP53, SHC4	164	72	6879	2.3302845528455283	1.0	0.5784164897224932	97.03868629695454
KEGG_PATHWAY	hsa04722:Neurotrophin signaling pathway	5	1.0822510822510822	0.3169424395520057	MAP3K3, MAP2K2, TP53, TP73, SHC4	164	120	6879	1.7477134146341464	1.0	0.667712829551344	99.1929277964944
KEGG_PATHWAY	hsa05206:MicroRNAs in cancer	8	1.7316017316017316	0.5204550830488195	PRKCA, PTGS2, MAP2K2, ERBB3, TP53, DNMT3B, SHC4, DDIT4	164	286	6879	1.1732901245096368	1.0	0.7978277941989207	99.99078550346391
Annotation Cluster 29	Enrichment Score: 0.8293749833173489
Category	Term	Count	%	PValue	Genes	List Total	Pop Hits	Pop Total	Fold Enrichment	Bonferroni	Benjamini	FDR
UP_SEQ_FEATURE	domain:PDZ 2	4	0.8658008658008658	0.06838192251542735	IL16, PKHD1, SDCBP, PARD3B	453	42	20063	4.218017449805529	1.0	0.9971318391463804	68.88841140152348
UP_SEQ_FEATURE	domain:PDZ 1	4	0.8658008658008658	0.06838192251542735	IL16, PKHD1, SDCBP, PARD3B	453	42	20063	4.218017449805529	1.0	0.9971318391463804	68.88841140152348
UP_SEQ_FEATURE	domain:PDZ 3	3	0.6493506493506493	0.14607364212973362	IL16, PKHD1, PARD3B	453	30	20063	4.4289183222958055	1.0	0.9942561635884893	92.59467239943754
INTERPRO	IPR001478:PDZ domain	7	1.5151515151515151	0.15387522465667003	IL16, SDCBP, SIPA1L3, PARD3B, TAX1BP3, PDZD4, SHANK3	433	155	18559	1.9356775683528273	1.0	0.9585018547125522	92.48297608422882
SMART	SM00228:PDZ	7	1.5151515151515151	0.2138859132869953	IL16, SDCBP, SIPA1L3, PARD3B, TAX1BP3, PDZD4, SHANK3	272	149	10057	1.7370459928938018	1.0	0.9687397582278292	95.28454043573934
UP_SEQ_FEATURE	domain:PDZ	4	0.8658008658008658	0.4698343298162682	SIPA1L3, TAX1BP3, PDZD4, SHANK3	453	113	20063	1.5677586981578073	1.0	0.9999645671762871	99.99713422956397
Annotation Cluster 30	Enrichment Score: 0.8122185841269965
Category	Term	Count	%	PValue	Genes	List Total	Pop Hits	Pop Total	Fold Enrichment	Bonferroni	Benjamini	FDR
GOTERM_BP_DIRECT	GO:0017157~regulation of exocytosis	4	0.8658008658008658	0.02264249986719261	RAB3B, RAB3C, RAPGEF4, HAP1	397	26	16792	6.507266033714396	1.0	0.848364060886233	32.63933448537848
GOTERM_CC_DIRECT	GO:0008021~synaptic vesicle	5	1.0822510822510822	0.16862820906296083	RAB3B, RAB3C, SLC6A17, SNAP25, HAP1	427	92	18224	2.3195193972100605	1.0	0.8815603127804924	91.8679072030015
GOTERM_BP_DIRECT	GO:0015031~protein transport	6	1.2987012987012987	0.9582738702860474	RHBDF2, RAB3B, RAB3C, CHMP6, UNC119B, HAP1	397	395	16792	0.642489557759143	1.0	0.9999999999951811	100.0
Annotation Cluster 31	Enrichment Score: 0.7864011108863057
Category	Term	Count	%	PValue	Genes	List Total	Pop Hits	Pop Total	Fold Enrichment	Bonferroni	Benjamini	FDR
UP_SEQ_FEATURE	domain:SH3	8	1.7316017316017316	0.10148136067435785	FYB, PACSIN2, FNBP1L, MAP3K10, ARHGEF9, SRC, SHANK3, SH3GL1	453	175	20063	2.0246483759066543	1.0	0.9933393172171139	82.86250263382567
UP_KEYWORDS	SH3 domain	9	1.948051948051948	0.10330362671780688	FYB, VAV3, PACSIN2, FNBP1L, MAP3K10, ARHGEF9, SRC, SHANK3, SH3GL1	455	215	20581	1.8934730385893175	1.0	0.5287478426435867	77.41985013777249
INTERPRO	IPR001452:Src homology-3 domain	9	1.948051948051948	0.13900124477306985	FYB, VAV3, PACSIN2, FNBP1L, MAP3K10, ARHGEF9, SRC, SHANK3, SH3GL1	433	218	18559	1.769508655211136	1.0	0.9562080572394577	90.15383926602564
SMART	SM00326:SH3	9	1.948051948051948	0.19248641612769352	FYB, VAV3, PACSIN2, FNBP1L, MAP3K10, ARHGEF9, SRC, SHANK3, SH3GL1	272	206	10057	1.6153804968589378	1.0	0.9713411456573409	93.36922276548296
INTERPRO	IPR011511:Variant SH3	3	0.6493506493506493	0.41694024688976444	FYB, VAV3, SHANK3	433	61	18559	2.1079392723280206	1.0	0.9966796308306769	99.97649415256238
Annotation Cluster 32	Enrichment Score: 0.7398176827686224
Category	Term	Count	%	PValue	Genes	List Total	Pop Hits	Pop Total	Fold Enrichment	Bonferroni	Benjamini	FDR
BIOCARTA	h_chemicalPathway:Apoptotic Signaling in Response to DNA Damage	4	0.8658008658008658	0.035826672259785884	PRKCA, CASP6, CASP9, TP53	56	22	1625	5.275974025974025	0.9971882724433977	0.9971882724433977	35.6614464819716
GOTERM_BP_DIRECT	GO:0042981~regulation of apoptotic process	7	1.5151515151515151	0.38768385735152966	CASP6, CASP9, TP53, BIK, GAS1, CASP1, TP73	397	213	16792	1.3900497865446246	1.0	0.9974611733620212	99.97886530735607
KEGG_PATHWAY	hsa04210:Apoptosis	3	0.6493506493506493	0.43437294061145815	CASP6, CASP9, TP53	164	62	6879	2.0296026750590084	1.0	0.740998736854132	99.92569076763405
Annotation Cluster 33	Enrichment Score: 0.732253052126343
Category	Term	Count	%	PValue	Genes	List Total	Pop Hits	Pop Total	Fold Enrichment	Bonferroni	Benjamini	FDR
UP_SEQ_FEATURE	domain:SAM	5	1.0822510822510822	0.11761703713185177	SCML4, EPHA4, EPHA7, SHANK3, TP73	453	83	20063	2.668023085720365	1.0	0.9934155228453071	87.2878249735322
INTERPRO	IPR001660:Sterile alpha motif domain	5	1.0822510822510822	0.17599154287841473	SCML4, EPHA4, EPHA7, SHANK3, TP73	433	94	18559	2.27986339737605	1.0	0.9684477737164293	95.01250789956748
SMART	SM00454:SAM	5	1.0822510822510822	0.19607988293851752	SCML4, EPHA4, EPHA7, SHANK3, TP73	272	85	10057	2.174956747404844	1.0	0.965519750282759	93.73413285279314
INTERPRO	IPR013761:Sterile alpha motif/pointed domain	5	1.0822510822510822	0.2901300540282068	SCML4, EPHA4, EPHA7, SHANK3, TP73	433	117	18559	1.8316851226781943	1.0	0.9905472299930322	99.50462092571276
Annotation Cluster 34	Enrichment Score: 0.7292990890964329
Category	Term	Count	%	PValue	Genes	List Total	Pop Hits	Pop Total	Fold Enrichment	Bonferroni	Benjamini	FDR
UP_SEQ_FEATURE	metal ion-binding site:Calcium 3; via carbonyl oxygen	3	0.6493506493506493	0.08027296764451602	PRKCA, MMP8, PLCD4	453	21	20063	6.327026174708294	1.0	0.9952232943193017	74.82557845816811
UP_SEQ_FEATURE	metal ion-binding site:Calcium 2; via carbonyl oxygen	3	0.6493506493506493	0.2191316195398024	PRKCA, MMP8, PLCD4	453	39	20063	3.406860247919851	1.0	0.9987481975457181	98.30461289719642
UP_SEQ_FEATURE	metal ion-binding site:Calcium 2	3	0.6493506493506493	0.3688318061705768	PRKCA, MMP8, PLCD4	453	57	20063	2.331009643313582	1.0	0.9996909360034605	99.94922834483113
Annotation Cluster 35	Enrichment Score: 0.720014397419318
Category	Term	Count	%	PValue	Genes	List Total	Pop Hits	Pop Total	Fold Enrichment	Bonferroni	Benjamini	FDR
GOTERM_BP_DIRECT	GO:0051056~regulation of small GTPase mediated signal transduction	7	1.5151515151515151	0.0976271616793418	ARHGEF3, VAV3, ARHGAP20, RHOBTB1, SIPA1L3, ARHGEF9, ARHGAP24	397	134	16792	2.209556750253769	1.0	0.9335790357190206	83.00431862883536
UP_SEQ_FEATURE	domain:PH	10	2.1645021645021645	0.10312445448950627	MCF2L2, ARHGEF3, GRB10, VAV3, PLEKHB1, ARHGAP20, PLEKHM2, PLCD4, ARHGEF9, ARHGAP24	453	245	20063	1.8077217642023697	1.0	0.9927938958869947	83.3718378346478
UP_KEYWORDS	Guanine-nucleotide releasing factor	7	1.5151515151515151	0.11249872128766386	MCF2L2, DENND6A, ARHGEF3, VAV3, RASGRP1, RAPGEF4, ARHGEF9	455	149	20581	2.1250387196695923	1.0	0.5539552371205447	80.382906533101
UP_SEQ_FEATURE	domain:DH	4	0.8658008658008658	0.1976341048925737	MCF2L2, ARHGEF3, VAV3, ARHGEF9	453	68	20063	2.6052460719387094	1.0	0.9981885486503235	97.34729040734409
INTERPRO	IPR000219:Dbl homology (DH) domain	4	0.8658008658008658	0.22906064707266316	MCF2L2, ARHGEF3, VAV3, ARHGEF9	433	71	18559	2.41472855609407	1.0	0.9826392080867619	98.22139947105445
GOTERM_MF_DIRECT	GO:0005089~Rho guanyl-nucleotide exchange factor activity	4	0.8658008658008658	0.26535043338114306	MCF2L2, ARHGEF3, VAV3, ARHGEF9	393	77	16881	2.23138693367701	1.0	0.9702271820125623	98.95212934003294
SMART	SM00325:RhoGEF	4	0.8658008658008658	0.27723930756117254	MCF2L2, ARHGEF3, VAV3, ARHGEF9	272	68	10057	2.174956747404844	1.0	0.9699986447752392	98.37674432761088
GOTERM_MF_DIRECT	GO:0005085~guanyl-nucleotide exchange factor activity	5	1.0822510822510822	0.29385773942012694	ARHGEF3, VAV3, RASGRP1, RAPGEF4, ARHGEF9	393	118	16881	1.820093155647561	1.0	0.9749511633633037	99.41625558178528
GOTERM_BP_DIRECT	GO:0035023~regulation of Rho protein signal transduction	4	0.8658008658008658	0.29865266554319336	MCF2L2, ARHGEF3, VAV3, ARHGEF9	397	81	16792	2.088752060204621	1.0	0.993282072314848	99.78016110393828
Annotation Cluster 36	Enrichment Score: 0.7197073581513858
Category	Term	Count	%	PValue	Genes	List Total	Pop Hits	Pop Total	Fold Enrichment	Bonferroni	Benjamini	FDR
UP_SEQ_FEATURE	domain:EGF-like 9	4	0.8658008658008658	0.016179638154743145	DNER, JAG1, EGF, LRP2	453	24	20063	7.381530537159676	0.9999999998886453	0.9430047626778563	23.57680305090262
INTERPRO	IPR009030:Insulin-like growth factor binding protein, N-terminal	9	1.948051948051948	0.016184974645829894	EPHA7, KIAA1324L, FAT4, ERBB3, KAZALD1, DNER, JAG1, EGF, LRP2	433	139	18559	2.7752006247196235	0.9999991550567263	0.8258780812987495	22.332765306500768
UP_SEQ_FEATURE	domain:EGF-like 5	4	0.8658008658008658	0.06838192251542735	FAT4, DNER, EGF, LRP2	453	42	20063	4.218017449805529	1.0	0.9971318391463804	68.88841140152348
GOTERM_BP_DIRECT	GO:0007219~Notch signaling pathway	6	1.2987012987012987	0.1358906061497686	FAT4, DNER, CNTN1, NEURL1B, JAG1, SNAI2	397	115	16792	2.2068119592596647	1.0	0.9592070429045125	91.95157749996291
UP_SEQ_FEATURE	domain:EGF-like 4	4	0.8658008658008658	0.14761680408699213	FAT4, DNER, EGF, LRP2	453	59	20063	3.0026564896920718	1.0	0.9931724201452643	92.81220709376224
INTERPRO	IPR018097:EGF-like calcium-binding, conserved site	5	1.0822510822510822	0.21399043985486504	FAT4, DNER, JAG1, EGF, LRP2	433	102	18559	2.101050581895576	1.0	0.9796254645702073	97.59949684849637
INTERPRO	IPR000152:EGF-type aspartate/asparagine hydroxylation site	5	1.0822510822510822	0.2287901415963719	FAT4, DNER, JAG1, EGF, LRP2	433	105	18559	2.0410205652699878	1.0	0.9838047767855389	98.21170874361749
UP_SEQ_FEATURE	domain:EGF-like 3	4	0.8658008658008658	0.24495902314984283	DNER, JAG1, EGF, LRP2	453	76	20063	2.331009643313582	1.0	0.9990180702739441	99.02616801387765
UP_SEQ_FEATURE	domain:EGF-like 6	3	0.6493506493506493	0.2609665815678607	FAT4, DNER, EGF	453	44	20063	3.0197170379289586	1.0	0.9991594753092099	99.31596555573591
UP_SEQ_FEATURE	domain:EGF-like 1	5	1.0822510822510822	0.28570195851675556	ATRNL1, FAT4, DNER, EGF, LRP2	453	120	20063	1.8453826342899193	1.0	0.9993802771550427	99.60972520478283
INTERPRO	IPR013032:EGF-like, conserved site	7	1.5151515151515151	0.3227215611377624	ATRNL1, TMEM8B, FAT4, DNER, JAG1, EGF, LRP2	433	199	18559	1.507688558264765	1.0	0.9931555852565971	99.76078558283008
UP_SEQ_FEATURE	domain:EGF-like 2	4	0.8658008658008658	0.3246926942349208	ATRNL1, DNER, JAG1, LRP2	453	89	20063	1.990525088672272	1.0	0.9996999462640057	99.8452869477897
INTERPRO	IPR001881:EGF-like calcium-binding	5	1.0822510822510822	0.3427748679126522	FAT4, DNER, JAG1, EGF, LRP2	433	127	18559	1.6874579476641633	1.0	0.9936943056234804	99.84982050061826
UP_KEYWORDS	EGF-like domain	7	1.5151515151515151	0.42755781859278696	ATRNL1, TMEM8B, FAT4, DNER, JAG1, EGF, LRP2	455	238	20581	1.3303813833225597	1.0	0.8624933088733029	99.95061046493983
SMART	SM00179:EGF_CA	5	1.0822510822510822	0.4482963835248619	FAT4, DNER, JAG1, EGF, LRP2	272	127	10057	1.4556797128300138	1.0	0.9880833612412677	99.94730341717212
INTERPRO	IPR000742:Epidermal growth factor-like domain	7	1.5151515151515151	0.4575974644019814	ATRNL1, PTGS2, FAT4, DNER, JAG1, EGF, LRP2	433	231	18559	1.2988312688081742	1.0	0.9981936926739285	99.99232706640338
SMART	SM00181:EGF	6	1.2987012987012987	0.5752427317250177	ATRNL1, FAT4, DNER, JAG1, EGF, LRP2	272	188	10057	1.1800297246558198	1.0	0.9949289531102037	99.99809261567425
Annotation Cluster 37	Enrichment Score: 0.7075018085614602
Category	Term	Count	%	PValue	Genes	List Total	Pop Hits	Pop Total	Fold Enrichment	Bonferroni	Benjamini	FDR
KEGG_PATHWAY	hsa05223:Non-small cell lung cancer	5	1.0822510822510822	0.04306067700832571	PRKCA, CASP9, MAP2K2, TP53, EGF	164	56	6879	3.7451001742160273	0.9999074004985428	0.2910507700399696	42.679981228798994
KEGG_PATHWAY	hsa05214:Glioma	5	1.0822510822510822	0.06758725533514097	PRKCA, MAP2K2, TP53, EGF, SHC4	164	65	6879	3.226547842401501	0.9999996133389568	0.36074125279969593	58.720694432486
KEGG_PATHWAY	hsa04014:Ras signaling pathway	9	1.948051948051948	0.16730919598563115	PRKCA, MAP2K2, RASGRP1, ZAP70, PRKACA, FGF12, EGF, SHC4, GNG7	164	226	6879	1.670380962659184	1.0	0.5175688075484807	90.1232690763941
KEGG_PATHWAY	hsa04010:MAPK signaling pathway	9	1.948051948051948	0.25093332858787937	PRKCA, MAP3K3, MAP2K2, RASGRP1, JUND, TP53, PRKACA, FGF12, EGF	164	253	6879	1.4921189626916032	1.0	0.5814292675956544	97.40902727809603
KEGG_PATHWAY	hsa04066:HIF-1 signaling pathway	3	0.6493506493506493	0.6689297889408129	PRKCA, MAP2K2, EGF	164	96	6879	1.3107850609756095	1.0	0.891540394136051	99.99991489224087
KEGG_PATHWAY	hsa05231:Choline metabolism in cancer	3	0.6493506493506493	0.6959608156403585	PRKCA, MAP2K2, EGF	164	101	6879	1.2458947114223617	1.0	0.9044223342655869	99.99997100865694
Annotation Cluster 38	Enrichment Score: 0.7042543150659988
Category	Term	Count	%	PValue	Genes	List Total	Pop Hits	Pop Total	Fold Enrichment	Bonferroni	Benjamini	FDR
GOTERM_BP_DIRECT	GO:0018105~peptidyl-serine phosphorylation	8	1.7316017316017316	0.028693911328315294	PRKCA, PRKCZ, MAP3K10, BRSK2, DCLK2, PRKACA, SRC, SYK	397	125	16792	2.707022670025189	1.0	0.8553890899893775	39.483607519461295
UP_SEQ_FEATURE	domain:AGC-kinase C-terminal	3	0.6493506493506493	0.3607018582692745	PRKCA, PRKCZ, PRKACA	453	56	20063	2.3726348155156103	1.0	0.999715082811266	99.9373033807862
INTERPRO	IPR000961:AGC-kinase, C-terminal	3	0.6493506493506493	0.37583395628622107	PRKCA, PRKCZ, PRKACA	433	56	18559	2.296148135928737	1.0	0.9954189723559582	99.93247816170924
SMART	SM00133:S_TK_X	3	0.6493506493506493	0.3917857108593613	PRKCA, PRKCZ, PRKACA	272	50	10057	2.2184558823529414	1.0	0.9863777392600165	99.81832711030052
Annotation Cluster 39	Enrichment Score: 0.6880233816087633
Category	Term	Count	%	PValue	Genes	List Total	Pop Hits	Pop Total	Fold Enrichment	Bonferroni	Benjamini	FDR
INTERPRO	IPR020454:Diacylglycerol/phorbol-ester binding	3	0.6493506493506493	0.11425442377437602	PRKCA, PRKCZ, RASGRP1	433	25	18559	5.14337182448037	1.0	0.948734755632624	84.72858145232144
INTERPRO	IPR002219:Protein kinase C-like, phorbol ester/diacylglycerol binding	4	0.8658008658008658	0.19868415334094736	PRKCA, PRKCZ, VAV3, RASGRP1	433	66	18559	2.5976625376163485	1.0	0.9740216540800553	96.76380272210383
GOTERM_BP_DIRECT	GO:0070374~positive regulation of ERK1 and ERK2 cascade	7	1.5151515151515151	0.23255554978779272	PRKCA, PRKCZ, MAP2K2, RASGRP1, HTR2C, SRC, CCL18	397	175	16792	1.6918891687657434	1.0	0.9867711775355118	98.96036932113087
SMART	SM00109:C1	4	0.8658008658008658	0.25526365060733963	PRKCA, PRKCZ, VAV3, RASGRP1	272	65	10057	2.275339366515837	1.0	0.9708907766100637	97.62599200306069
UP_SEQ_FEATURE	zinc finger region:Phorbol-ester/DAG-type	3	0.6493506493506493	0.2693587906589953	PRKCZ, VAV3, RASGRP1	453	45	20063	2.9526122148638705	1.0	0.9991846192038215	99.43334401251775
Annotation Cluster 40	Enrichment Score: 0.6312095228739777
Category	Term	Count	%	PValue	Genes	List Total	Pop Hits	Pop Total	Fold Enrichment	Bonferroni	Benjamini	FDR
KEGG_PATHWAY	hsa00280:Valine, leucine and isoleucine degradation	5	1.0822510822510822	0.024590848109513928	ALDH6A1, BCKDHB, HMGCS1, PCCA, AUH	164	47	6879	4.462247016087182	0.9947709799663826	0.26584217891964146	27.00712552112543
GOTERM_BP_DIRECT	GO:0009083~branched-chain amino acid catabolic process	3	0.6493506493506493	0.07286990770392239	ALDH6A1, BCKDHB, AUH	397	19	16792	6.6785098767068805	1.0	0.9089839956590334	72.89028173808543
GOTERM_CC_DIRECT	GO:0005759~mitochondrial matrix	9	1.948051948051948	0.5027056838760138	ALDH6A1, NT5M, TMLHE, BCKDHB, TP53, TFB1M, PCCA, PRODH, AUH	427	327	18224	1.174655694733902	1.0	0.9646752683723411	99.99245472695156
UP_SEQ_FEATURE	transit peptide:Mitochondrion	9	1.948051948051948	0.8535997336648307	ALDH6A1, NT5M, TMLHE, BCKDHB, TFB1M, PCCA, MSRB2, PRODH, AUH	453	482	20063	0.8269764502212086	1.0	0.9999999991843161	99.99999999999825
UP_KEYWORDS	Transit peptide	9	1.948051948051948	0.9079513784754665	ALDH6A1, NT5M, TMLHE, BCKDHB, TFB1M, PCCA, MSRB2, PRODH, AUH	455	536	20581	0.7595087748072823	1.0	0.9935838300737784	99.99999999999928
Annotation Cluster 41	Enrichment Score: 0.6257584057362947
Category	Term	Count	%	PValue	Genes	List Total	Pop Hits	Pop Total	Fold Enrichment	Bonferroni	Benjamini	FDR
UP_KEYWORDS	Homeobox	11	2.380952380952381	0.06603116583434607	IRX3, ZFHX4, TSHZ1, HIPK1, HOMEZ, HOXA10, NKX3-2, ZHX3, HOXA9, POU3F1, CUX1	455	262	20581	1.8990940357352573	0.9999999999418335	0.48038060797078885	60.63499571803956
INTERPRO	IPR001356:Homeodomain	10	2.1645021645021645	0.14649887645157378	IRX3, ZFHX4, TSHZ1, HOMEZ, HOXA10, NKX3-2, ZHX3, HOXA9, POU3F1, CUX1	433	256	18559	1.674274682448037	1.0	0.9574517544163458	91.40127926778877
INTERPRO	IPR009057:Homeodomain-like	12	2.5974025974025974	0.16481294488590598	IRX3, ZFHX4, CENPB, HOMEZ, HOXA10, NKX3-2, ZHX3, HOXA9, POU3F1, SMARCA1, MYB, CUX1	433	336	18559	1.5307654239524908	1.0	0.9651022571901794	93.8549698863692
SMART	SM00389:HOX	10	2.1645021645021645	0.22963971501233832	IRX3, ZFHX4, TSHZ1, HOMEZ, HOXA10, NKX3-2, ZHX3, HOXA9, POU3F1, CUX1	272	250	10057	1.4789705882352941	1.0	0.9704629274586605	96.35295079427965
INTERPRO	IPR017970:Homeobox, conserved site	7	1.5151515151515151	0.2856859274376148	IRX3, ZFHX4, HOXA10, NKX3-2, HOXA9, POU3F1, CUX1	433	190	18559	1.5791053847088854	1.0	0.9904418956187008	99.45434421614786
UP_SEQ_FEATURE	DNA-binding region:Homeobox	5	1.0822510822510822	0.6271744792204622	HOXA10, NKX3-2, HOXA9, POU3F1, CUX1	453	191	20063	1.159402702171677	1.0	0.9999962306627491	99.99999135506175
INTERPRO	IPR020479:Homeodomain, metazoa	3	0.6493506493506493	0.635027241499578	HOXA10, NKX3-2, HOXA9	433	92	18559	1.3976553870870572	1.0	0.999897878024108	99.99998340647937
Annotation Cluster 42	Enrichment Score: 0.6029484248902571
Category	Term	Count	%	PValue	Genes	List Total	Pop Hits	Pop Total	Fold Enrichment	Bonferroni	Benjamini	FDR
UP_SEQ_FEATURE	domain:Cadherin 6	5	1.0822510822510822	0.11761703713185177	FAT4, PCDH10, PCDHGA8, PCDHGB7, PCDHGB4	453	83	20063	2.668023085720365	1.0	0.9934155228453071	87.2878249735322
INTERPRO	IPR013164:Cadherin, N-terminal	4	0.8658008658008658	0.19272980780125296	PCDH10, PCDHGA8, PCDHGB7, PCDHGB4	433	65	18559	2.6376265766566	1.0	0.9726124508072259	96.37060396011502
UP_SEQ_FEATURE	domain:Cadherin 5	5	1.0822510822510822	0.21223088836258908	FAT4, PCDH10, PCDHGA8, PCDHGB7, PCDHGB4	453	105	20063	2.1090087249027647	1.0	0.99877309639322	98.0400025660131
UP_SEQ_FEATURE	domain:Cadherin 4	5	1.0822510822510822	0.245918086671702	FAT4, PCDH10, PCDHGA8, PCDHGB7, PCDHGB4	453	112	20063	1.9771956795963421	1.0	0.9989270748486675	99.04635883613457
UP_SEQ_FEATURE	domain:Cadherin 3	5	1.0822510822510822	0.245918086671702	FAT4, PCDH10, PCDHGA8, PCDHGB7, PCDHGB4	453	112	20063	1.9771956795963421	1.0	0.9989270748486675	99.04635883613457
UP_SEQ_FEATURE	domain:Cadherin 1	5	1.0822510822510822	0.2607041290897535	FAT4, PCDH10, PCDHGA8, PCDHGB7, PCDHGB4	453	115	20063	1.9256166618677417	1.0	0.9992482103489162	99.31195025803653
UP_SEQ_FEATURE	domain:Cadherin 2	5	1.0822510822510822	0.2607041290897535	FAT4, PCDH10, PCDHGA8, PCDHGB7, PCDHGB4	453	115	20063	1.9256166618677417	1.0	0.9992482103489162	99.31195025803653
INTERPRO	IPR020894:Cadherin conserved site	5	1.0822510822510822	0.26937437859405944	FAT4, PCDH10, PCDHGA8, PCDHGB7, PCDHGB4	433	113	18559	1.8965235341004312	1.0	0.9886992103443628	99.22589978877609
INTERPRO	IPR002126:Cadherin	5	1.0822510822510822	0.2953544044897943	FAT4, PCDH10, PCDHGA8, PCDHGB7, PCDHGB4	433	118	18559	1.8161623674012606	1.0	0.9907905602193463	99.55817647647312
INTERPRO	IPR015919:Cadherin-like	5	1.0822510822510822	0.3058375900046747	FAT4, PCDH10, PCDHGA8, PCDHGB7, PCDHGB4	433	120	18559	1.7858929946112396	1.0	0.9918768312079189	99.64971449993625
GOTERM_BP_DIRECT	GO:0007156~homophilic cell adhesion via plasma membrane adhesion molecules	6	1.2987012987012987	0.3168939044685294	FAT4, PCDH10, PCDHGA8, PCDHGB7, CEACAM1, PCDHGB4	397	158	16792	1.6062238943978573	1.0	0.9944649694951463	99.86047229363385
SMART	SM00112:CA	5	1.0822510822510822	0.38142568836068846	FAT4, PCDH10, PCDHGA8, PCDHGB7, PCDHGB4	272	116	10057	1.5937183062880325	1.0	0.9890125310575675	99.77489363020693
Annotation Cluster 43	Enrichment Score: 0.5637964777320055
Category	Term	Count	%	PValue	Genes	List Total	Pop Hits	Pop Total	Fold Enrichment	Bonferroni	Benjamini	FDR
UP_KEYWORDS	Angiogenesis	6	1.2987012987012987	0.14643099787162087	PRKCA, VAV3, UNC5B, EPAS1, ARHGAP24, SYK	455	126	20581	2.1539508110936683	1.0	0.5976331885585959	88.4766923828695
KEGG_PATHWAY	hsa04650:Natural killer cell mediated cytotoxicity	6	1.2987012987012987	0.16291752704940388	PRKCA, VAV3, MAP2K2, ZAP70, SHC4, SYK	164	122	6879	2.0628748500599756	1.0	0.5140212085753497	89.44404045850433
KEGG_PATHWAY	hsa04664:Fc epsilon RI signaling pathway	4	0.8658008658008658	0.2177914969664024	PRKCA, VAV3, MAP2K2, SYK	164	68	6879	2.4673601147776183	1.0	0.5494857535233062	95.52088537130928
KEGG_PATHWAY	hsa04662:B cell receptor signaling pathway	3	0.6493506493506493	0.48971508825566373	VAV3, MAP2K2, SYK	164	69	6879	1.8237009544008482	1.0	0.7791319871917838	99.9797863573984
KEGG_PATHWAY	hsa04666:Fc gamma R-mediated phagocytosis	3	0.6493506493506493	0.5962554685811775	PRKCA, VAV3, SYK	164	84	6879	1.4980400696864111	1.0	0.8524684049500544	99.99895360892627
Annotation Cluster 44	Enrichment Score: 0.528791043637666
Category	Term	Count	%	PValue	Genes	List Total	Pop Hits	Pop Total	Fold Enrichment	Bonferroni	Benjamini	FDR
INTERPRO	IPR023415:Low-density lipoprotein (LDL) receptor class A, conserved site	3	0.6493506493506493	0.2385544491022911	LRP11, LRP2, LDLRAD4	433	40	18559	3.2146073903002312	1.0	0.9845598420276614	98.53199487803683
INTERPRO	IPR002172:Low-density lipoprotein (LDL) receptor class A repeat	3	0.6493506493506493	0.30783820924165173	LRP11, LRP2, LDLRAD4	433	48	18559	2.678839491916859	1.0	0.9915837200219565	99.66502885521554
SMART	SM00192:LDLa	3	0.6493506493506493	0.35295295676459937	LRP11, LRP2, LDLRAD4	272	46	10057	2.411365089514067	1.0	0.9860769664851536	99.60149296247916
Annotation Cluster 45	Enrichment Score: 0.5276124463405721
Category	Term	Count	%	PValue	Genes	List Total	Pop Hits	Pop Total	Fold Enrichment	Bonferroni	Benjamini	FDR
GOTERM_MF_DIRECT	GO:0000166~nucleotide binding	14	3.0303030303030303	0.06411967459702586	RBFOX2, ADCY1, RBM43, RBM15B, SYNJ1, MTHFSD, ELAVL1, RCAN3, ATP13A2, HNRNPM, TNRC6C, NT5M, HTATSF1, RBMS3	393	348	16881	1.7280424673159602	1.0	0.7855007219507609	62.45437477359439
INTERPRO	IPR000504:RNA recognition motif domain	10	2.1645021645021645	0.08278846819929506	RBFOX2, HNRNPM, TNRC6C, RBM43, HTATSF1, RBM15B, SYNJ1, RBMS3, MTHFSD, ELAVL1	433	226	18559	1.8965235341004312	1.0	0.9600440766961642	73.7760810587051
INTERPRO	IPR012677:Nucleotide-binding, alpha-beta plait	11	2.380952380952381	0.09130989098741385	RBFOX2, HNRNPM, TNRC6C, RBM43, HTATSF1, RBM15B, SYNJ1, RBMS3, MTHFSD, ELAVL1, RCAN3	433	264	18559	1.7858929946112394	1.0	0.9624600532239197	77.30602617185953
UP_KEYWORDS	RNA-binding	19	4.112554112554113	0.22420013219962884	RBFOX2, RBM43, RBM15B, SYNJ1, NANOS1, MTHFSD, ELAVL1, AFF2, OAS1, AUH, DDX58, IFIT2, HNRNPM, EIF4G3, TNRC6C, HTATSF1, RBMS3, PIWIL2, TFB1M	455	665	20581	1.292370486656201	1.0	0.7087427682959133	96.87135955628443
UP_SEQ_FEATURE	domain:RRM 1	5	1.0822510822510822	0.3110273524595348	HNRNPM, HTATSF1, RBM15B, RBMS3, ELAVL1	453	125	20063	1.7715673289183225	1.0	0.9995953576033232	99.78474896350947
UP_SEQ_FEATURE	domain:RRM 2	5	1.0822510822510822	0.3110273524595348	HNRNPM, HTATSF1, RBM15B, RBMS3, ELAVL1	453	125	20063	1.7715673289183225	1.0	0.9995953576033232	99.78474896350947
UP_SEQ_FEATURE	domain:RRM	5	1.0822510822510822	0.3621573413625672	RBFOX2, TNRC6C, RBM43, SYNJ1, MTHFSD	453	135	20063	1.640340119368817	1.0	0.9996963729701982	99.9396152775739
UP_SEQ_FEATURE	domain:RRM 3	3	0.6493506493506493	0.40091983947180565	HNRNPM, RBM15B, ELAVL1	453	61	20063	2.178156551948757	1.0	0.999846044802288	99.97851702390706
SMART	SM00360:RRM	7	1.5151515151515151	0.5102694978755967	RBFOX2, HNRNPM, HTATSF1, RBM15B, RBMS3, MTHFSD, ELAVL1	272	212	10057	1.2208483629300777	1.0	0.9930864443695905	99.98838554920016
GOTERM_MF_DIRECT	GO:0003723~RNA binding	13	2.813852813852814	0.6210224777945319	RBFOX2, HNRNPM, IFIT2, EIF4G3, TNRC6C, RBM43, HTATSF1, RBM15B, SYNJ1, NANOS1, RBMS3, ELAVL1, RCAN3	393	547	16881	1.0208493238622884	1.0	0.9990666811019994	99.99994100976454
GOTERM_BP_DIRECT	GO:0000398~mRNA splicing, via spliceosome	3	0.6493506493506493	0.9689423542579356	HNRNPM, HTATSF1, ELAVL1	397	222	16792	0.5715841786370753	1.0	0.9999999999995213	100.0
GOTERM_MF_DIRECT	GO:0044822~poly(A) RNA binding	16	3.463203463203463	0.9948988342641064	ALDH6A1, RBFOX2, ZCCHC24, PAN3, NUCKS1, RBM15B, MTHFSD, ELAVL1, H1FX, HMGN5, IFIT2, LSM14B, HNRNPM, EIF4G3, HTATSF1, TFB1M	393	1129	16881	0.6087397480713189	1.0	0.9999999999992844	100.0
Annotation Cluster 46	Enrichment Score: 0.48152448070245946
Category	Term	Count	%	PValue	Genes	List Total	Pop Hits	Pop Total	Fold Enrichment	Bonferroni	Benjamini	FDR
INTERPRO	IPR016040:NAD(P)-binding domain	8	1.7316017316017316	0.12528811540962825	DHRS1, KCNU1, HSD3B2, CBR1, CRYL1, HSD3B1, H6PD, WWOX	433	179	18559	1.9155947204768602	1.0	0.9549734850161471	87.42352633483578
UP_KEYWORDS	Multifunctional enzyme	3	0.6493506493506493	0.5296085262112089	HSD3B2, HSD3B1, H6PD	455	80	20581	1.6962362637362638	1.0	0.9101144496920046	99.99661249344483
UP_KEYWORDS	NAD	5	1.0822510822510822	0.541454182818912	HSD3B2, ALDH6A1, CRYL1, HSD3B1, H6PD	455	175	20581	1.2923704866562011	1.0	0.9113781244809767	99.99760827924808
Annotation Cluster 47	Enrichment Score: 0.4722810243650459
Category	Term	Count	%	PValue	Genes	List Total	Pop Hits	Pop Total	Fold Enrichment	Bonferroni	Benjamini	FDR
UP_SEQ_FEATURE	domain:FERM	3	0.6493506493506493	0.3028649408004559	TLN2, PLEKHH2, EPB41L5	453	49	20063	2.7115826463035546	1.0	0.9995380981807924	99.73862789957803
INTERPRO	IPR014352:FERM/acyl-CoA-binding protein, 3-helical bundle	3	0.6493506493506493	0.32503205744407887	TLN2, PLEKHH2, EPB41L5	433	50	18559	2.571685912240185	1.0	0.99294551135352	99.7731178312472
INTERPRO	IPR000299:FERM domain	3	0.6493506493506493	0.33358826752722415	TLN2, PLEKHH2, EPB41L5	433	51	18559	2.5212606982746912	1.0	0.9930480561977013	99.81379794681459
INTERPRO	IPR019748:FERM central domain	3	0.6493506493506493	0.33358826752722415	TLN2, PLEKHH2, EPB41L5	433	51	18559	2.5212606982746912	1.0	0.9930480561977013	99.81379794681459
INTERPRO	IPR019749:Band 4.1 domain	3	0.6493506493506493	0.33358826752722415	TLN2, PLEKHH2, EPB41L5	433	51	18559	2.5212606982746912	1.0	0.9930480561977013	99.81379794681459
SMART	SM00295:B41	3	0.6493506493506493	0.40133436658374433	TLN2, PLEKHH2, EPB41L5	272	51	10057	2.1749567474048446	1.0	0.9859098389814217	99.85138303383685
Annotation Cluster 48	Enrichment Score: 0.47084959272981985
Category	Term	Count	%	PValue	Genes	List Total	Pop Hits	Pop Total	Fold Enrichment	Bonferroni	Benjamini	FDR
GOTERM_BP_DIRECT	GO:0050853~B cell receptor signaling pathway	4	0.8658008658008658	0.1345527799813387	VAV3, CTLA4, ZAP70, SYK	397	54	16792	3.133128090306932	1.0	0.9592131563720443	91.73388540200847
GOTERM_BP_DIRECT	GO:0002250~adaptive immune response	6	1.2987012987012987	0.2710968757878933	BTLA, CTLA4, ZAP70, MARCH8, CTSS, SYK	397	148	16792	1.7147525359112261	1.0	0.9904442384936841	99.5725963179049
UP_KEYWORDS	Adaptive immunity	5	1.0822510822510822	0.5369284383152886	BTLA, CTLA4, ZAP70, MARCH8, SYK	455	174	20581	1.2997979032461793	1.0	0.9125559510175523	99.99726522058421
UP_KEYWORDS	Immunity	11	2.380952380952381	0.6678332447177393	DDX58, BTLA, IFIT2, CTLA4, ZAP70, OAS1, MARCH8, SRC, SEC14L1, PSMB9, SYK	455	500	20581	0.9951252747252748	1.0	0.9451155343881014	99.99997064422699
Annotation Cluster 49	Enrichment Score: 0.4623979080507018
Category	Term	Count	%	PValue	Genes	List Total	Pop Hits	Pop Total	Fold Enrichment	Bonferroni	Benjamini	FDR
UP_SEQ_FEATURE	domain:C2	5	1.0822510822510822	0.1138493365254918	PRKCA, WWP2, WWC3, PLCD4, RIMS3	453	82	20063	2.700559952619394	1.0	0.9950425982842874	86.36288645303677
INTERPRO	IPR000008:C2 calcium-dependent membrane targeting	5	1.0822510822510822	0.5375696903670406	PRKCA, WWP2, WWC3, PLCD4, RIMS3	433	165	18559	1.2988312688081742	1.0	0.9993536074285868	99.99935141313519
SMART	SM00239:C2	4	0.8658008658008658	0.6699478500784815	PRKCA, WWP2, PLCD4, RIMS3	272	127	10057	1.1645437702640111	1.0	0.9981654820971728	99.99992238477174
Annotation Cluster 50	Enrichment Score: 0.45530026959211867
Category	Term	Count	%	PValue	Genes	List Total	Pop Hits	Pop Total	Fold Enrichment	Bonferroni	Benjamini	FDR
UP_SEQ_FEATURE	DNA-binding region:HMG box	3	0.6493506493506493	0.2609665815678607	TOX, SOX12, TCF7L1	453	44	20063	3.0197170379289586	1.0	0.9991594753092099	99.31596555573591
INTERPRO	IPR009071:High mobility group (HMG) box domain	3	0.6493506493506493	0.38415612347152217	TOX, SOX12, TCF7L1	433	57	18559	2.2558648352984076	1.0	0.9957732718848044	99.94515309604417
SMART	SM00398:HMG	3	0.6493506493506493	0.429542889464297	TOX, SOX12, TCF7L1	272	54	10057	2.0541258169934644	1.0	0.9868345849657049	99.91945633044986
Annotation Cluster 51	Enrichment Score: 0.4437083846778702
Category	Term	Count	%	PValue	Genes	List Total	Pop Hits	Pop Total	Fold Enrichment	Bonferroni	Benjamini	FDR
GOTERM_BP_DIRECT	GO:0009615~response to virus	6	1.2987012987012987	0.11870053826587872	DDX58, IFIT2, TNFSF4, OAS1, URI1, SRC	397	110	16792	2.307121593771468	1.0	0.9497360885116568	88.69438610698475
UP_KEYWORDS	Antiviral defense	4	0.8658008658008658	0.4731626625859032	DDX58, IFIT2, OAS1, DDIT4	455	116	20581	1.559757483895415	1.0	0.8928271120284534	99.98409359268523
UP_KEYWORDS	Innate immunity	5	1.0822510822510822	0.8306377997872153	DDX58, IFIT2, OAS1, SEC14L1, SYK	455	261	20581	0.8665319354974528	1.0	0.9817586580562752	99.9999999970129
Annotation Cluster 52	Enrichment Score: 0.4169976353047374
Category	Term	Count	%	PValue	Genes	List Total	Pop Hits	Pop Total	Fold Enrichment	Bonferroni	Benjamini	FDR
UP_KEYWORDS	GTPase activation	7	1.5151515151515151	0.26860363533052617	RAB3GAP2, ARHGAP20, GRTP1, SIPA1L3, EVI5L, ARHGAP24, TBC1D19	455	197	20581	1.607262787973448	1.0	0.740487107232463	98.60034460702349
UP_SEQ_FEATURE	domain:Rab-GAP TBC	3	0.6493506493506493	0.2945057376223979	GRTP1, EVI5L, TBC1D19	453	48	20063	2.7680739514348787	1.0	0.9994689585388123	99.68188150898996
GOTERM_MF_DIRECT	GO:0005096~GTPase activator activity	9	1.948051948051948	0.32184462369101485	RAB3GAP2, VAV3, ARHGAP20, GRTP1, SIPA1L3, EVI5L, ARHGAP24, TBC1D19, AXIN2	393	279	16881	1.385619305589756	1.0	0.9786261547447018	99.67893369953323
INTERPRO	IPR000195:Rab-GTPase-TBC domain	3	0.6493506493506493	0.38415612347152217	GRTP1, EVI5L, TBC1D19	433	57	18559	2.2558648352984076	1.0	0.9957732718848044	99.94515309604417
SMART	SM00164:TBC	3	0.6493506493506493	0.3917857108593613	GRTP1, EVI5L, TBC1D19	272	50	10057	2.2184558823529414	1.0	0.9863777392600165	99.81832711030052
GOTERM_MF_DIRECT	GO:0017137~Rab GTPase binding	3	0.6493506493506493	0.8214969025799435	RAB3GAP2, GRTP1, EVI5L	393	134	16881	0.9616611598496068	1.0	0.9999629686973647	99.99999999913439
Annotation Cluster 53	Enrichment Score: 0.4100713110033247
Category	Term	Count	%	PValue	Genes	List Total	Pop Hits	Pop Total	Fold Enrichment	Bonferroni	Benjamini	FDR
GOTERM_BP_DIRECT	GO:0043044~ATP-dependent chromatin remodeling	3	0.6493506493506493	0.10146152406631462	CHD8, SMARCA1, SMARCA4	397	23	16792	5.517029898149162	1.0	0.9340956862758266	84.20809116565042
GOTERM_MF_DIRECT	GO:0008094~DNA-dependent ATPase activity	3	0.6493506493506493	0.16972131811191063	CHD8, SMARCA1, SMARCA4	393	32	16881	4.026956106870228	1.0	0.9266538382120942	93.60393194827681
INTERPRO	IPR000330:SNF2-related	3	0.6493506493506493	0.17036515829613869	CHD8, SMARCA1, SMARCA4	433	32	18559	4.018259237875289	1.0	0.9668119459431586	94.45812802743767
UP_SEQ_FEATURE	domain:Helicase C-terminal	4	0.8658008658008658	0.44049454073724703	DDX58, CHD8, SMARCA1, SMARCA4	453	108	20063	1.640340119368817	1.0	0.9999321806068642	99.99303624229758
INTERPRO	IPR001650:Helicase, C-terminal	4	0.8658008658008658	0.4616719341212543	DDX58, CHD8, SMARCA1, SMARCA4	433	108	18559	1.587460439654435	1.0	0.9981968192394662	99.99317283444623
INTERPRO	IPR014001:Helicase, superfamily 1/2, ATP-binding domain	4	0.8658008658008658	0.473685437234442	DDX58, CHD8, SMARCA1, SMARCA4	433	110	18559	1.558597522569809	1.0	0.9983320698227058	99.99518690055346
UP_SEQ_FEATURE	domain:Helicase ATP-binding	4	0.8658008658008658	0.47562024283900695	DDX58, CHD8, SMARCA1, SMARCA4	453	114	20063	1.5540064288757214	1.0	0.9999624866748794	99.99760842195128
GOTERM_BP_DIRECT	GO:0016569~covalent chromatin modification	4	0.8658008658008658	0.5002267012454791	CHD8, SMARCA1, HMGN5, SMARCA4	397	113	16792	1.4972470520050825	1.0	0.9994977453301257	99.99936414025026
SMART	SM00490:HELICc	4	0.8658008658008658	0.5540431302962702	DDX58, CHD8, SMARCA1, SMARCA4	272	107	10057	1.3822155030236394	1.0	0.9949363655527411	99.99646087721877
SMART	SM00487:DEXDc	4	0.8658008658008658	0.5666640933825857	DDX58, CHD8, SMARCA1, SMARCA4	272	109	10057	1.3568537506745817	1.0	0.9950708897348908	99.9975416032175
GOTERM_MF_DIRECT	GO:0004386~helicase activity	3	0.6493506493506493	0.5906636781228534	DDX58, SMARCA1, SMARCA4	393	85	16881	1.5160305343511449	1.0	0.9988218349493404	99.99981570677396
UP_KEYWORDS	Chromatin regulator	7	1.5151515151515151	0.6095644215494411	HDAC4, CHD8, SETD7, HDAC11, SMARCA1, HMGN5, SMARCA4	455	287	20581	1.1032430983650496	1.0	0.9315443330506974	99.99973352426157
UP_KEYWORDS	Helicase	4	0.8658008658008658	0.6140928145691044	DDX58, CHD8, SMARCA1, SMARCA4	455	143	20581	1.265257819103973	1.0	0.930795415530005	99.99977274566574
Annotation Cluster 54	Enrichment Score: 0.40628108251711087
Category	Term	Count	%	PValue	Genes	List Total	Pop Hits	Pop Total	Fold Enrichment	Bonferroni	Benjamini	FDR
GOTERM_BP_DIRECT	GO:0042384~cilium assembly	6	1.2987012987012987	0.169382651351773	BBS2, CLUAP1, FNBP1L, PKHD1, TCTN2, CBY1	397	124	16792	2.046640123506947	1.0	0.9728104262341755	95.93050569418608
GOTERM_CC_DIRECT	GO:0036064~ciliary basal body	4	0.8658008658008658	0.4026277308074738	BBS2, EVC, PKHD1, CBY1	427	98	18224	1.7420064044353105	1.0	0.9436749514125942	99.9088650820731
UP_KEYWORDS	Cilium biogenesis/degradation	5	1.0822510822510822	0.41270976243783586	BBS2, CLUAP1, UNC119B, TCTN2, HAP1	455	148	20581	1.528140778140778	1.0	0.8582116565566973	99.92994950236553
UP_KEYWORDS	Ciliopathy	4	0.8658008658008658	0.5282845467938619	BBS2, EVC, PKHD1, TCTN2	455	126	20581	1.435967207395779	1.0	0.9133195629262868	99.99648002827968
GOTERM_BP_DIRECT	GO:0060271~cilium morphogenesis	4	0.8658008658008658	0.625618133652659	BBS2, PKHD1, UNC119B, TCTN2	397	136	16792	1.2440361535042226	1.0	0.9999430069180713	99.99999564478803
Annotation Cluster 55	Enrichment Score: 0.3875174020653034
Category	Term	Count	%	PValue	Genes	List Total	Pop Hits	Pop Total	Fold Enrichment	Bonferroni	Benjamini	FDR
GOTERM_BP_DIRECT	GO:0007409~axonogenesis	7	1.5151515151515151	0.02842705645476903	ADCY1, ANK3, LUM, BRSK2, LRRC55, OMG, CTNNA2	397	98	16792	3.0212306585102557	1.0	0.8618357197862669	39.19613881476336
UP_SEQ_FEATURE	repeat:LRR 5	8	1.7316017316017316	0.26526744624256887	ELFN2, RTN4RL1, LRRC8A, LUM, LRRC55, OMG, FBXL16, FBXL2	453	231	20063	1.5338245272020106	1.0	0.9991747523535444	99.37870939291767
UP_SEQ_FEATURE	repeat:LRR 6	7	1.5151515151515151	0.33052330699007326	RTN4RL1, LRRC8A, LUM, LRRC55, OMG, FBXL16, FBXL2	453	209	20063	1.483369773017734	1.0	0.9996439379437628	99.86589375698372
UP_SEQ_FEATURE	repeat:LRR 4	8	1.7316017316017316	0.34995734601010986	ELFN2, RTN4RL1, LRRC8A, LUM, LRRC55, OMG, FBXL16, FBXL2	453	255	20063	1.3894645717006449	1.0	0.9997191832211108	99.91747965151397
INTERPRO	IPR000372:Leucine-rich repeat-containing N-terminal	3	0.6493506493506493	0.3590545864102087	LUM, LRRC55, OMG	433	54	18559	2.3811906594816525	1.0	0.9946032539204243	99.89816682236457
UP_SEQ_FEATURE	repeat:LRR 7	6	1.2987012987012987	0.36420910905192594	RTN4RL1, LRRC8A, LUM, OMG, FBXL16, FBXL2	453	176	20063	1.5098585189644793	1.0	0.9996823256160435	99.94273861074893
INTERPRO	IPR003591:Leucine-rich repeat, typical subtype	6	1.2987012987012987	0.39957592539015885	ELFN2, RTN4RL1, LRRC8A, LUM, LRRC55, OMG	433	178	18559	1.4447673664270702	1.0	0.9965780993544987	99.96296765507849
INTERPRO	IPR001611:Leucine-rich repeat	8	1.7316017316017316	0.4193161365094853	ELFN2, RTN4RL1, LRRC8A, LUM, LRRC55, OMG, FBXL16, FBXL2	433	263	18559	1.303769790742806	1.0	0.9965889931671061	99.97793471630895
SMART	SM00013:LRRNT	3	0.6493506493506493	0.429542889464297	LUM, LRRC55, OMG	272	54	10057	2.0541258169934644	1.0	0.9868345849657049	99.91945633044986
UP_SEQ_FEATURE	repeat:LRR 3	8	1.7316017316017316	0.5129214585448343	ELFN2, RTN4RL1, LRRC8A, LUM, LRRC55, OMG, FBXL16, FBXL2	453	302	20063	1.1732233966346506	1.0	0.9999631506180366	99.99929135647406
SMART	SM00369:LRR_TYP	6	1.2987012987012987	0.5263495563314885	ELFN2, RTN4RL1, LRRC8A, LUM, LRRC55, OMG	272	178	10057	1.2463235294117647	1.0	0.9935532452042444	99.99239712797248
UP_KEYWORDS	Leucine-rich repeat	8	1.7316017316017316	0.5292005268261715	ELFN2, RTN4RL1, LRRC8A, LUM, LRRC55, OMG, FBXL16, FBXL2	455	311	20581	1.1635489912017243	1.0	0.9118696858912734	99.99657217369005
UP_SEQ_FEATURE	repeat:LRR 1	8	1.7316017316017316	0.5876669387783656	ELFN2, RTN4RL1, LRRC8A, LUM, LRRC55, OMG, FBXL16, FBXL2	453	321	20063	1.1037802672388302	1.0	0.9999901221246623	99.9999545213835
UP_SEQ_FEATURE	repeat:LRR 2	8	1.7316017316017316	0.59095213305559	ELFN2, RTN4RL1, LRRC8A, LUM, LRRC55, OMG, FBXL16, FBXL2	453	322	20063	1.100352378210138	1.0	0.999990096147075	99.99996013957627
UP_SEQ_FEATURE	repeat:LRR 8	4	0.8658008658008658	0.6513987348942226	RTN4RL1, LRRC8A, LUM, FBXL2	453	148	20063	1.1970049519718395	1.0	0.9999977122679788	99.99999714360747
UP_SEQ_FEATURE	repeat:LRR 11	3	0.6493506493506493	0.6675824121049703	LRRC8A, LUM, FBXL2	453	101	20063	1.3155202937512294	1.0	0.999998390824003	99.99999869530403
UP_SEQ_FEATURE	repeat:LRR 10	3	0.6493506493506493	0.7395884495197937	LRRC8A, LUM, FBXL2	453	116	20063	1.1454099109385705	1.0	0.9999998897457676	99.99999997667459
UP_SEQ_FEATURE	repeat:LRR 9	3	0.6493506493506493	0.8080237514934414	LRRC8A, LUM, FBXL2	453	134	20063	0.9915488781259267	1.0	0.9999999898225077	99.99999999984684
Annotation Cluster 56	Enrichment Score: 0.30432531283827496
Category	Term	Count	%	PValue	Genes	List Total	Pop Hits	Pop Total	Fold Enrichment	Bonferroni	Benjamini	FDR
KEGG_PATHWAY	hsa05162:Measles	5	1.0822510822510822	0.38733717424077335	DDX58, STAT5B, TP53, OAS1, TP73	164	133	6879	1.5768842838804327	1.0	0.7253391343603575	99.79597985599868
KEGG_PATHWAY	hsa05160:Hepatitis C	5	1.0822510822510822	0.38733717424077335	DDX58, PPP2CA, TP53, OAS1, EGF	164	133	6879	1.5768842838804327	1.0	0.7253391343603575	99.79597985599868
KEGG_PATHWAY	hsa05168:Herpes simplex infection	4	0.8658008658008658	0.8144148832194158	DDX58, TP53, OAS1, ARNTL	164	183	6879	0.9168332666933227	1.0	0.9545079316958083	99.9999999435569
Annotation Cluster 57	Enrichment Score: 0.2958600616642664
Category	Term	Count	%	PValue	Genes	List Total	Pop Hits	Pop Total	Fold Enrichment	Bonferroni	Benjamini	FDR
KEGG_PATHWAY	hsa05034:Alcoholism	7	1.5151515151515151	0.24249612323491782	HIST1H2AC, HDAC4, HIST1H2BD, HDAC11, HIST1H3E, SHC4, GNG7	164	177	6879	1.6588466308391898	1.0	0.5829843826479655	97.01484335437979
UP_SEQ_FEATURE	cross-link:Glycyl lysine isopeptide (Lys-Gly) (interchain with G-Cter in ubiquitin)	8	1.7316017316017316	0.34995734601010986	HIST1H2AC, HIST1H2BD, TNRC18, ANK3, TP53, HIST1H3E, ANKRD6, SLC7A5	453	255	20063	1.3894645717006449	1.0	0.9997191832211108	99.91747965151397
GOTERM_CC_DIRECT	GO:0000786~nucleosome	4	0.8658008658008658	0.3773080026073278	HIST1H2AC, HIST1H2BD, H1FX, HIST1H3E	427	94	18224	1.8161343365389406	1.0	0.9412086547753684	99.83980574058259
INTERPRO	IPR007125:Histone core	3	0.6493506493506493	0.47207835413549315	HIST1H2AC, HIST1H2BD, HIST1H3E	433	68	18559	1.8909455237060182	1.0	0.998404681237005	99.99495416218038
INTERPRO	IPR009072:Histone-fold	4	0.8658008658008658	0.4855751755706205	HIST1H2AC, HIST1H2BD, ABTB2, HIST1H3E	433	112	18559	1.530765423952491	1.0	0.9985666409738029	99.99662151351245
UP_KEYWORDS	Nucleosome core	3	0.6493506493506493	0.5874904261313476	HIST1H2AC, HIST1H2BD, HIST1H3E	455	89	20581	1.524706753920237	1.0	0.92324938593602	99.99943555175948
GOTERM_BP_DIRECT	GO:0006334~nucleosome assembly	3	0.6493506493506493	0.7747224930858737	HIST1H2BD, H1FX, HIST1H3E	397	119	16792	1.0663167030036196	1.0	0.9999983952127889	99.99999999931866
UP_KEYWORDS	Chromosome	8	1.7316017316017316	0.7823810908794121	HIST1H2AC, HIST1H2BD, PKHD1, CENPB, PPP2CA, SETD7, H1FX, HIST1H3E	455	400	20581	0.9046593406593406	1.0	0.9741040703344286	99.99999990854775
KEGG_PATHWAY	hsa05322:Systemic lupus erythematosus	3	0.6493506493506493	0.8317784153995027	HIST1H2AC, HIST1H2BD, HIST1H3E	164	134	6879	0.9390698944302875	1.0	0.9598264197988724	99.99999998369921
Annotation Cluster 58	Enrichment Score: 0.28671140092399383
Category	Term	Count	%	PValue	Genes	List Total	Pop Hits	Pop Total	Fold Enrichment	Bonferroni	Benjamini	FDR
GOTERM_BP_DIRECT	GO:0000381~regulation of alternative mRNA splicing, via spliceosome	3	0.6493506493506493	0.225576893447613	RBFOX2, RBM15B, WTAP	397	38	16792	3.3392549383534402	1.0	0.9856615362990481	98.78465072828925
GOTERM_BP_DIRECT	GO:0006397~mRNA processing	6	1.2987012987012987	0.4150255102089826	RBFOX2, PAN3, RBM15B, PRKACA, AFF2, WTAP	397	179	16792	1.4177842196360977	1.0	0.9983075118909543	99.99038950516366
GOTERM_BP_DIRECT	GO:0008380~RNA splicing	5	1.0822510822510822	0.5527671329836624	RBFOX2, PPP2CA, RBM15B, AFF2, WTAP	397	166	16792	1.274012928287457	1.0	0.9997475097761294	99.99990642563331
UP_KEYWORDS	mRNA splicing	5	1.0822510822510822	0.8284152950092992	RBFOX2, HNRNPM, RBM15B, AFF2, WTAP	455	260	20581	0.8698647506339815	1.0	0.9816992953440948	99.9999999964312
UP_KEYWORDS	mRNA processing	6	1.2987012987012987	0.859574000143815	RBFOX2, HNRNPM, PAN3, RBM15B, AFF2, WTAP	455	332	20581	0.8174632596319342	1.0	0.986616901857471	99.99999999976839
Annotation Cluster 59	Enrichment Score: 0.2784894684858754
Category	Term	Count	%	PValue	Genes	List Total	Pop Hits	Pop Total	Fold Enrichment	Bonferroni	Benjamini	FDR
UP_SEQ_FEATURE	repeat:TPR 4	5	1.0822510822510822	0.1890354815921477	TTC13, IFIT2, TTC3P1, APPBP2, TRANK1	453	100	20063	2.214459161147903	1.0	0.9978302564190183	96.837722806468
UP_SEQ_FEATURE	repeat:TPR 3	5	1.0822510822510822	0.43836453688308874	TTC13, IFIT2, TTC3P1, APPBP2, TRANK1	453	150	20063	1.4763061074319355	1.0	0.9999355343123204	99.99258612588494
UP_SEQ_FEATURE	repeat:TPR 6	3	0.6493506493506493	0.47007891801776336	TTC13, IFIT2, APPBP2	453	70	20063	1.8981078524124881	1.0	0.999960483265322	99.9971559452499
UP_SEQ_FEATURE	repeat:TPR 2	5	1.0822510822510822	0.5069903312738064	TTC13, IFIT2, TTC3P1, APPBP2, TRANK1	453	164	20063	1.350279976309697	1.0	0.9999605042939759	99.99913488428209
UP_SEQ_FEATURE	repeat:TPR 1	5	1.0822510822510822	0.5069903312738064	TTC13, IFIT2, TTC3P1, APPBP2, TRANK1	453	164	20063	1.350279976309697	1.0	0.9999605042939759	99.99913488428209
UP_SEQ_FEATURE	repeat:TPR 5	3	0.6493506493506493	0.5273827719696069	TTC13, IFIT2, APPBP2	453	78	20063	1.7034301239599254	1.0	0.9999703422786214	99.99956881535671
INTERPRO	IPR013026:Tetratricopeptide repeat-containing domain	4	0.8658008658008658	0.5964629367480253	TTC13, IFIT2, APPBP2, TRANK1	433	132	18559	1.2988312688081742	1.0	0.9997868337405619	99.99992136674575
INTERPRO	IPR019734:Tetratricopeptide repeat	4	0.8658008658008658	0.6265441916669249	TTC13, IFIT2, APPBP2, TRANK1	433	138	18559	1.2423603440773838	1.0	0.9998856696851498	99.99997631367343
SMART	SM00028:TPR	4	0.8658008658008658	0.6902937350760583	TTC13, IFIT2, APPBP2, TRANK1	272	131	10057	1.128985181859003	1.0	0.9984841853438583	99.99996538695078
UP_KEYWORDS	TPR repeat	4	0.8658008658008658	0.7161913008957425	TTC13, IFIT2, APPBP2, TRANK1	455	167	20581	1.0834243600710667	1.0	0.9561063269148911	99.9999965711266
INTERPRO	IPR011990:Tetratricopeptide-like helical	4	0.8658008658008658	0.8858147226179744	TTC13, IFIT2, APPBP2, TRANK1	433	218	18559	0.7864482912049495	1.0	0.9999999759637532	99.99999999999974
Annotation Cluster 60	Enrichment Score: 0.2708253248493453
Category	Term	Count	%	PValue	Genes	List Total	Pop Hits	Pop Total	Fold Enrichment	Bonferroni	Benjamini	FDR
GOTERM_CC_DIRECT	GO:0031225~anchored component of membrane	5	1.0822510822510822	0.2718381038529345	NCAM1, LSAMP, CNTN1, NRN1, OMG	427	113	18224	1.8884582702949164	1.0	0.9298287725283753	98.65725173915659
UP_SEQ_FEATURE	domain:Ig-like C2-type 3	5	1.0822510822510822	0.3263264268000028	NCAM1, LSAMP, IGSF3, CNTN1, CEACAM1	453	128	20063	1.7300462196467994	1.0	0.9996787565729645	99.85134244661249
UP_SEQ_FEATURE	domain:Ig-like C2-type 5	3	0.6493506493506493	0.3525333611310463	NCAM1, IGSF3, CNTN1	453	55	20063	2.4157736303431667	1.0	0.9996764020153518	99.92270786048569
INTERPRO	IPR003598:Immunoglobulin subtype 2	8	1.7316017316017316	0.36912559520524857	NCAM1, UNC5B, LSAMP, KAZALD1, IGSF3, PDGFRL, CNTN1, CEACAM1	433	250	18559	1.3715658198614318	1.0	0.9951791613441736	99.92031892176989
INTERPRO	IPR013098:Immunoglobulin I-set	5	1.0822510822510822	0.4166487316565954	NCAM1, UNC5B, LSAMP, KAZALD1, CNTN1	433	141	18559	1.5199089315840337	1.0	0.9968916730492884	99.97631146219219
UP_SEQ_FEATURE	domain:Ig-like C2-type 1	6	1.2987012987012987	0.47668937822625235	NCAM1, LSAMP, IGSF3, PDGFRL, CNTN1, CEACAM1	453	202	20063	1.3155202937512294	1.0	0.9999593065900771	99.9976875423163
UP_SEQ_FEATURE	domain:Ig-like C2-type 2	6	1.2987012987012987	0.47836835100025105	NCAM1, LSAMP, IGSF3, PDGFRL, CNTN1, CEACAM1	453	203	20063	1.3090398982155091	1.0	0.9999567263658588	99.99780684836335
SMART	SM00408:IGc2	8	1.7316017316017316	0.5044363274330754	NCAM1, UNC5B, LSAMP, KAZALD1, IGSF3, PDGFRL, CNTN1, CEACAM1	272	250	10057	1.1831764705882353	1.0	0.9936215356564242	99.98650217408692
UP_SEQ_FEATURE	domain:Ig-like C2-type 4	3	0.6493506493506493	0.5134530582534884	NCAM1, IGSF3, CNTN1	453	76	20063	1.7482572324851866	1.0	0.9999598114167404	99.9993039982045
UP_KEYWORDS	Immunoglobulin domain	11	2.380952380952381	0.7679194269228377	NCAM1, BTLA, UNC5B, LSAMP, TMEM81, KAZALD1, IGSF3, PDGFRL, CTLA4, CNTN1, CEACAM1	455	546	20581	0.911286881616552	1.0	0.9712412308110265	99.99999977994267
INTERPRO	IPR003599:Immunoglobulin subtype	10	2.1645021645021645	0.8214143109697203	NCAM1, BTLA, UNC5B, LSAMP, KAZALD1, IGSF3, PDGFRL, CTLA4, CNTN1, CEACAM1	433	497	18559	0.8624030557478822	1.0	0.9999995514532182	99.99999999974177
SMART	SM00409:IG	10	2.1645021645021645	0.9249114530301215	NCAM1, BTLA, UNC5B, LSAMP, KAZALD1, IGSF3, PDGFRL, CTLA4, CNTN1, CEACAM1	272	497	10057	0.7439489880459227	1.0	0.9999977523998453	99.99999999999946
INTERPRO	IPR007110:Immunoglobulin-like domain	11	2.380952380952381	0.9865517476098714	NCAM1, BTLA, UNC5B, LSAMP, TMEM81, KAZALD1, IGSF3, PDGFRL, CTLA4, CNTN1, CEACAM1	433	771	18559	0.6115119981548213	1.0	0.9999999999999887	100.0
INTERPRO	IPR013783:Immunoglobulin-like fold	14	3.0303030303030303	0.9884062145010365	NCAM1, BTLA, EPHA4, EPHA7, UNC5B, PLXNA2, PKHD1, KAZALD1, LSAMP, IGSF3, PDGFRL, CTLA4, CNTN1, CEACAM1	433	951	18559	0.6309779665503433	1.0	0.9999999999999933	100.0
Annotation Cluster 61	Enrichment Score: 0.26351360562302095
Category	Term	Count	%	PValue	Genes	List Total	Pop Hits	Pop Total	Fold Enrichment	Bonferroni	Benjamini	FDR
GOTERM_MF_DIRECT	GO:0061630~ubiquitin protein ligase activity	6	1.2987012987012987	0.4391290606178074	RNF144A, WWP2, MED24, MARCH8, UBE2H, RNF146	393	187	16881	1.378209576682859	1.0	0.9916420680233264	99.98061245826807
GOTERM_BP_DIRECT	GO:0042787~protein ubiquitination involved in ubiquitin-dependent protein catabolic process	5	1.0822510822510822	0.4886276044338359	RNF144A, WWP2, BTBD2, ABTB2, RNF146	397	153	16792	1.38226239278247	1.0	0.9994267756201145	99.99905537378481
GOTERM_MF_DIRECT	GO:0016874~ligase activity	6	1.2987012987012987	0.7548992712490827	RNF144A, WWP2, MARCH8, NEURL1B, UBOX5, RNF146	393	270	16881	0.9545377438507209	1.0	0.9998808170160448	99.99999990605353
Annotation Cluster 62	Enrichment Score: 0.24504180846616933
Category	Term	Count	%	PValue	Genes	List Total	Pop Hits	Pop Total	Fold Enrichment	Bonferroni	Benjamini	FDR
GOTERM_MF_DIRECT	GO:0046872~metal ion binding	51	11.03896103896104	0.402631579168251	ADCY1, GMPR2, PTGS2, ZIC1, NT5M, ZNF726, ZNF395, CDK15, PRKCA, PAN3, TP53, ZHX3, PDE10A, PDE5A, PCCA, ZNF275, PRKCZ, ZNF516, EXTL3, TSHZ1, ENPP2, ITGA10, OAS1, TKTL1, ZNF618, ZC3H6, HIC1, MTMR3, MAP3K3, PPP2CA, ZNF71, LMLN, DNMT3B, VAV3, KLF12, MAP2K2, KLF17, SNAI2, ZBTB45, ATP13A2, TP73, FOXP2, ITGA9, ZFHX4, PDE7B, ZBED6, ZNF316, FREM1, SP5, MPPED2, ZNF219	393	2069	16881	1.0588033456439847	1.0	0.9890021178351044	99.9507663161978
UP_KEYWORDS	Zinc-finger	39	8.441558441558442	0.6107387889061365	PRKCZ, ZNF275, PPARD, ZNF516, TSHZ1, ZCCHC24, NANOS1, NR3C2, ZIC1, ZC3H6, HIC1, MTMR3, JADE2, RASGRP1, ZNF726, ZNF71, NEURL1B, ZNF395, DNMT3B, RNF146, USP13, PRKCA, RNF144A, PAN3, VAV3, KLF12, KLF17, ZHX3, MARCH8, UBOX5, ZBTB45, SNAI2, FOXP2, ZFHX4, ZBED6, ZNF316, SP5, ZRANB1, ZNF219	455	1781	20581	0.9905029277292051	1.0	0.9306165879628597	99.99974425732397
UP_KEYWORDS	Zinc	51	11.03896103896104	0.6278624447806448	PRKCZ, ZNF275, PPARD, ZNF516, TSHZ1, ZCCHC24, ENPP2, LMO4, NANOS1, MMP8, NR3C2, ZIC1, ZC3H6, ZNF618, HIC1, MTMR3, JADE2, RASGRP1, ZNF726, ZNF71, ZNF395, NEURL1B, LMLN, DNMT3B, RNF146, USP13, PRKCA, RNF144A, PAN3, VAV3, KLF12, TP53, KLF17, ZHX3, SMAD3, MARCH8, UBOX5, ZBTB45, SNAI2, TP73, MSRB2, FOXP2, DDX58, HDAC4, ZFHX4, ZNF316, ZBED6, TMEM163, SP5, ZRANB1, ZNF219	455	2348	20581	0.9824877847876144	1.0	0.9332355465506481	99.99986159148547
UP_KEYWORDS	Metal-binding	78	16.883116883116884	0.6779613274735412	ADCY1, PPARD, GMPR2, ZCCHC24, PTGS2, LMO4, MMP8, ZIC1, JADE2, PLOD2, NT5M, ZNF726, ZNF395, CALN1, NEURL1B, CDK15, RNF146, USP13, PRKCA, PAN3, NUDT3, TP53, ZHX3, PDE10A, PDE5A, LCP1, PRKCZ, ZNF275, EXTL3, ZNF516, TSHZ1, ENPP2, NANOS1, NR3C2, BRSK2, ITGA10, OAS1, TKTL1, ZNF618, ZC3H6, HIC1, MTMR3, MAP3K3, PPP2CA, RASGRP1, PLCD4, ZNF71, LMLN, DNMT3B, RNF144A, VAV3, KLF12, MAP2K2, SCD, KLF17, SMAD3, MARCH8, UBOX5, SNAI2, ZBTB45, ATP13A2, TP73, MSRB2, FOXP2, DDX58, ITGA9, HDAC4, PDE7B, ZFHX4, ZNF316, ZBED6, FREM1, TMLHE, SP5, MPPED2, ZRANB1, LRP2, ZNF219	455	3640	20581	0.9692778649921507	1.0	0.9447373602050212	99.9999807620113
Annotation Cluster 63	Enrichment Score: 0.23450673721172996
Category	Term	Count	%	PValue	Genes	List Total	Pop Hits	Pop Total	Fold Enrichment	Bonferroni	Benjamini	FDR
GOTERM_MF_DIRECT	GO:0098641~cadherin binding involved in cell-cell adhesion	8	1.7316017316017316	0.5050226249674399	PACSIN2, FNBP1L, SDCBP, H1FX, HIST1H3E, SRC, CTNNA2, SH3GL1	393	290	16881	1.1849434061595157	1.0	0.9962609847128021	99.99694398953267
GOTERM_BP_DIRECT	GO:0098609~cell-cell adhesion	7	1.5151515151515151	0.6190552441929292	PACSIN2, FNBP1L, SDCBP, H1FX, HIST1H3E, CEACAM1, SH3GL1	397	271	16792	1.0925483562140406	1.0	0.9999383094257691	99.99999412226138
GOTERM_CC_DIRECT	GO:0005913~cell-cell adherens junction	8	1.7316017316017316	0.6330522350975157	PACSIN2, FNBP1L, SDCBP, H1FX, HIST1H3E, SRC, CTNNA2, SH3GL1	427	323	18224	1.0570689017626034	1.0	0.9833563315143683	99.99987866871666
Annotation Cluster 64	Enrichment Score: 0.22865371746564098
Category	Term	Count	%	PValue	Genes	List Total	Pop Hits	Pop Total	Fold Enrichment	Bonferroni	Benjamini	FDR
UP_KEYWORDS	Prenylation	7	1.5151515151515151	0.16790380689166584	RAP2B, RAB3B, RAB3C, FAM127A, RASD2, GNG7, FBXL2	455	168	20581	1.88470695970696	1.0	0.6345271893864556	91.86109716833374
UP_SEQ_FEATURE	short sequence motif:Effector region	4	0.8658008658008658	0.3984366840364967	RAP2B, RAB3B, RAB3C, RASD2	453	101	20063	1.7540270583349724	1.0	0.9998515825206505	99.97700114814796
INTERPRO	IPR001806:Small GTPase superfamily	5	1.0822510822510822	0.40616685532905583	RAP2B, RAB3B, RAB3C, RHOBTB1, RASD2	433	139	18559	1.5417781248442355	1.0	0.9964949932403102	99.96878717288631
UP_SEQ_FEATURE	lipid moiety-binding region:S-geranylgeranyl cysteine	4	0.8658008658008658	0.44049454073724703	RAP2B, RAB3B, RAB3C, GNG7	453	108	20063	1.640340119368817	1.0	0.9999321806068642	99.99303624229758
GOTERM_BP_DIRECT	GO:0007264~small GTPase mediated signal transduction	6	1.2987012987012987	0.6924300253846749	RAB3B, VAV3, RAB3C, RHOBTB1, RAPGEF4, RASD2	397	246	16792	1.0316397370522823	1.0	0.9999846630944264	99.99999985336841
INTERPRO	IPR005225:Small GTP-binding protein domain	4	0.8658008658008658	0.7496604858857088	RAP2B, RAB3B, RAB3C, RASD2	433	167	18559	1.0266211226507722	1.0	0.999995147379939	99.99999995170072
UP_SEQ_FEATURE	nucleotide phosphate-binding region:GTP	5	1.0822510822510822	0.9213634055747723	RAP2B, RAB3B, RAB3C, RHOBTB1, RASD2	453	310	20063	0.7143416648864204	1.0	0.9999999999973664	100.0
UP_KEYWORDS	GTP-binding	5	1.0822510822510822	0.9466601893871882	RAP2B, RAB3B, RAB3C, RHOBTB1, RASD2	455	343	20581	0.659372697273572	1.0	0.997654388784617	100.0
GOTERM_MF_DIRECT	GO:0003924~GTPase activity	3	0.6493506493506493	0.9738293851647214	RAB3B, RAB3C, RASD2	393	234	16881	0.5506948522215698	1.0	0.9999999970657539	100.0
GOTERM_MF_DIRECT	GO:0005525~GTP binding	5	1.0822510822510822	0.9796016198790707	RAP2B, RAB3B, RAB3C, RHOBTB1, RASD2	393	384	16881	0.5592994592875318	1.0	0.9999999990783532	100.0
Annotation Cluster 65	Enrichment Score: 0.20405605019539005
Category	Term	Count	%	PValue	Genes	List Total	Pop Hits	Pop Total	Fold Enrichment	Bonferroni	Benjamini	FDR
GOTERM_CC_DIRECT	GO:0000775~chromosome, centromeric region	3	0.6493506493506493	0.3861676088886211	PKHD1, CENPB, PPP2CA	427	57	18224	2.246271416245532	1.0	0.943202687995907	99.86814878664124
UP_KEYWORDS	Chromosome	8	1.7316017316017316	0.7823810908794121	HIST1H2AC, HIST1H2BD, PKHD1, CENPB, PPP2CA, SETD7, H1FX, HIST1H3E	455	400	20581	0.9046593406593406	1.0	0.9741040703344286	99.99999990854775
UP_KEYWORDS	Centromere	3	0.6493506493506493	0.8084211383231998	PKHD1, CENPB, PPP2CA	455	137	20581	0.9905029277292051	1.0	0.9770738788599908	99.99999998393737
Annotation Cluster 66	Enrichment Score: 0.194044667142356
Category	Term	Count	%	PValue	Genes	List Total	Pop Hits	Pop Total	Fold Enrichment	Bonferroni	Benjamini	FDR
UP_KEYWORDS	Ubl conjugation pathway	16	3.463203463203463	0.5372223157715743	RNF144A, USP40, SPSB1, FBXO2, MARCH8, UBOX5, UBE2H, MAGEE1, WWP2, FBXW4, ZRANB1, NEURL1B, FBXL16, RNF146, USP13, FBXL2	455	680	20581	1.064305106658048	1.0	0.9107750752545539	99.99728881191393
GOTERM_MF_DIRECT	GO:0004842~ubiquitin-protein transferase activity	8	1.7316017316017316	0.6453910638837347	RNF144A, SPSB1, WWP2, FBXO2, MARCH8, UBE2H, RNF146, FBXL2	393	329	16881	1.044478990231792	1.0	0.9993117015503373	99.99997791505413
GOTERM_MF_DIRECT	GO:0016874~ligase activity	6	1.2987012987012987	0.7548992712490827	RNF144A, WWP2, MARCH8, NEURL1B, UBOX5, RNF146	393	270	16881	0.9545377438507209	1.0	0.9998808170160448	99.99999990605353
Annotation Cluster 67	Enrichment Score: 0.1677827152820853
Category	Term	Count	%	PValue	Genes	List Total	Pop Hits	Pop Total	Fold Enrichment	Bonferroni	Benjamini	FDR
GOTERM_MF_DIRECT	GO:0003777~microtubule motor activity	3	0.6493506493506493	0.5576157603877332	APPBP2, DNAL4, KIF26B	393	80	16881	1.6107824427480915	1.0	0.9981919194490836	99.99941927339464
GOTERM_CC_DIRECT	GO:0005874~microtubule	8	1.7316017316017316	0.5933754124018612	MAP2K2, SYNJ1, DCLK2, IQGAP2, MAP7, APPBP2, DNAL4, KIF26B	427	311	18224	1.0978561262679125	1.0	0.9790329771133702	99.99951040151264
UP_KEYWORDS	Microtubule	4	0.8658008658008658	0.948390658240446	MAP7, APPBP2, DNAL4, KIF26B	455	280	20581	0.6461852433281005	1.0	0.9976442039207544	100.0
Annotation Cluster 68	Enrichment Score: 0.16130264403326572
Category	Term	Count	%	PValue	Genes	List Total	Pop Hits	Pop Total	Fold Enrichment	Bonferroni	Benjamini	FDR
UP_SEQ_FEATURE	domain:Fibronectin type-III 2	4	0.8658008658008658	0.5792771802774239	NCAM1, EPHA4, EPHA7, CNTN1	453	133	20063	1.332005510464904	1.0	0.9999896205508849	99.99993661207881
UP_SEQ_FEATURE	domain:Fibronectin type-III 1	4	0.8658008658008658	0.5843666826548769	NCAM1, EPHA4, EPHA7, CNTN1	453	134	20063	1.322065170834569	1.0	0.9999901520410255	99.99994813462037
SMART	SM00060:FN3	4	0.8658008658008658	0.7741549645377782	NCAM1, EPHA4, EPHA7, CNTN1	272	150	10057	0.9859803921568627	1.0	0.9996058288450087	99.99999937093766
INTERPRO	IPR003961:Fibronectin, type III	4	0.8658008658008658	0.8637531680529461	NCAM1, EPHA4, EPHA7, CNTN1	433	207	18559	0.8282402293849226	1.0	0.999999914008678	99.99999999999609
Annotation Cluster 69	Enrichment Score: 0.13585218486284933
Category	Term	Count	%	PValue	Genes	List Total	Pop Hits	Pop Total	Fold Enrichment	Bonferroni	Benjamini	FDR
UP_SEQ_FEATURE	calcium-binding region:2	4	0.8658008658008658	0.4984642418620493	RASGRP1, PLCD4, CALN1, LCP1	453	118	20063	1.5013282448460359	1.0	0.9999589045757221	99.99885232042978
UP_SEQ_FEATURE	calcium-binding region:1	4	0.8658008658008658	0.553250992895673	RASGRP1, PLCD4, CALN1, LCP1	453	128	20063	1.3840369757174393	1.0	0.9999812718977255	99.99982950965205
SMART	SM00054:EFh	4	0.8658008658008658	0.7499006413972682	RASGRP1, PLCD4, CALN1, LCP1	272	144	10057	1.027062908496732	1.0	0.9994379073312175	99.99999770403043
INTERPRO	IPR018247:EF-Hand 1, calcium-binding site	4	0.8658008658008658	0.7869806285631895	RASGRP1, PLCD4, CALN1, LCP1	433	178	18559	0.9631782442847134	1.0	0.9999984639129225	99.99999999603708
UP_SEQ_FEATURE	domain:EF-hand 1	4	0.8658008658008658	0.7901311804962134	RASGRP1, PLCD4, CALN1, LCP1	453	185	20063	0.9576039615774715	1.0	0.9999999844659225	99.99999999933459
UP_SEQ_FEATURE	domain:EF-hand 2	4	0.8658008658008658	0.7901311804962134	RASGRP1, PLCD4, CALN1, LCP1	453	185	20063	0.9576039615774715	1.0	0.9999999844659225	99.99999999933459
INTERPRO	IPR011992:EF-hand-like domain	5	1.0822510822510822	0.8923786996810467	RASGRP1, STAT5B, PLCD4, CALN1, LCP1	433	279	18559	0.7681260191876299	1.0	0.999999979206231	99.9999999999999
INTERPRO	IPR002048:EF-hand domain	4	0.8658008658008658	0.9030482311873186	RASGRP1, PLCD4, CALN1, LCP1	433	228	18559	0.7519549450994691	1.0	0.9999999892375611	99.99999999999997
Annotation Cluster 70	Enrichment Score: 0.08138131122248854
Category	Term	Count	%	PValue	Genes	List Total	Pop Hits	Pop Total	Fold Enrichment	Bonferroni	Benjamini	FDR
UP_SEQ_FEATURE	zinc finger region:C2H2-type 1	14	3.0303030303030303	0.4846542278752688	ZNF275, ZNF516, TSHZ1, KLF12, ZHX3, KLF17, ZBTB45, SNAI2, ZNF618, HIC1, ZFHX4, SP5, ZNF71, ZNF219	453	554	20063	1.1192212366812506	1.0	0.9999502498195929	99.99820411876087
UP_KEYWORDS	Zinc-finger	39	8.441558441558442	0.6107387889061365	PRKCZ, ZNF275, PPARD, ZNF516, TSHZ1, ZCCHC24, NANOS1, NR3C2, ZIC1, ZC3H6, HIC1, MTMR3, JADE2, RASGRP1, ZNF726, ZNF71, NEURL1B, ZNF395, DNMT3B, RNF146, USP13, PRKCA, RNF144A, PAN3, VAV3, KLF12, KLF17, ZHX3, MARCH8, UBOX5, ZBTB45, SNAI2, FOXP2, ZFHX4, ZBED6, ZNF316, SP5, ZRANB1, ZNF219	455	1781	20581	0.9905029277292051	1.0	0.9306165879628597	99.99974425732397
UP_SEQ_FEATURE	zinc finger region:C2H2-type 2	14	3.0303030303030303	0.6321910958417483	ZNF275, ZNF516, TSHZ1, KLF12, ZHX3, KLF17, ZBTB45, SNAI2, ZNF618, HIC1, ZFHX4, SP5, ZNF71, ZNF219	453	615	20063	1.0082090489779072	1.0	0.9999964446192262	99.99999308517988
INTERPRO	IPR015880:Zinc finger, C2H2-like	17	3.67965367965368	0.699612660088348	ZNF275, ZNF516, TSHZ1, KLF12, ZHX3, KLF17, SNAI2, ZIC1, ZBTB45, ZNF618, HIC1, ZFHX4, ZNF316, ZNF726, SP5, ZNF71, ZNF219	433	762	18559	0.9562261703430259	1.0	0.9999805849528919	99.99999918733077
INTERPRO	IPR007087:Zinc finger, C2H2	17	3.67965367965368	0.7665579499383823	ZNF275, ZNF516, TSHZ1, KLF12, KLF17, SNAI2, ZIC1, ZBTB45, ZNF618, HIC1, ZFHX4, ZNF316, ZNF726, SP5, ZNF71, ZNF395, ZNF219	433	799	18559	0.9119453589504202	1.0	0.9999970160564675	99.99999998363747
UP_SEQ_FEATURE	zinc finger region:C2H2-type 3	13	2.813852813852814	0.7738581358159048	ZNF275, ZNF516, ZFHX4, KLF12, SP5, KLF17, ZNF71, SNAI2, ZIC1, ZBTB45, ZNF219, ZNF618, HIC1	453	636	20063	0.905282047010149	1.0	0.9999999681324074	99.99999999772118
INTERPRO	IPR013087:Zinc finger C2H2-type/integrase DNA-binding domain	14	3.0303030303030303	0.8502050631226284	ZNF275, ZNF516, ZFHX4, KLF12, ZNF316, ZNF726, SP5, KLF17, ZNF71, SNAI2, ZIC1, ZBTB45, ZNF219, HIC1	433	712	18559	0.8427809637491243	1.0	0.9999998393875266	99.99999999998303
SMART	SM00355:ZnF_C2H2	17	3.67965367965368	0.8821926529758642	ZNF275, ZNF516, TSHZ1, KLF12, ZHX3, KLF17, SNAI2, ZIC1, ZBTB45, ZNF618, HIC1, ZFHX4, ZNF316, ZNF726, SP5, ZNF71, ZNF219	272	762	10057	0.8248851706036745	1.0	0.9999832824658434	99.99999999983726
UP_SEQ_FEATURE	zinc finger region:C2H2-type 4	10	2.1645021645021645	0.9166492018101756	ZNF275, ZNF516, TSHZ1, ZNF71, SNAI2, ZIC1, ZBTB45, ZNF219, ZNF618, HIC1	453	588	20063	0.7532174017509874	1.0	0.9999999999960135	100.0
UP_SEQ_FEATURE	zinc finger region:C2H2-type 5	8	1.7316017316017316	0.9664965667007559	ZNF275, ZNF516, ZFHX4, TSHZ1, ZNF71, ZIC1, ZNF219, HIC1	453	550	20063	0.6442063014248445	1.0	0.9999999999999994	100.0
UP_SEQ_FEATURE	zinc finger region:C2H2-type 10	4	0.8658008658008658	0.9838933931078538	ZNF275, ZNF516, ZFHX4, ZNF71	453	341	20063	0.5195212108264874	1.0	1.0	100.0
UP_SEQ_FEATURE	zinc finger region:C2H2-type 11	3	0.6493506493506493	0.9919822874329047	ZNF275, ZFHX4, ZNF71	453	301	20063	0.4414204307936019	1.0	1.0	100.0
UP_SEQ_FEATURE	zinc finger region:C2H2-type 6	5	1.0822510822510822	0.9966072693127381	ZNF275, ZNF516, ZFHX4, ZNF71, ZNF219	453	501	20063	0.4420078165963878	1.0	1.0	100.0
UP_SEQ_FEATURE	zinc finger region:C2H2-type 8	4	0.8658008658008658	0.9967137693564976	ZNF275, ZNF516, ZFHX4, ZNF71	453	427	20063	0.4148869622759537	1.0	1.0	100.0
UP_SEQ_FEATURE	zinc finger region:C2H2-type 7	4	0.8658008658008658	0.998349980476994	ZNF275, ZNF516, ZFHX4, ZNF71	453	463	20063	0.3826279328117327	1.0	1.0	100.0
UP_SEQ_FEATURE	zinc finger region:C2H2-type 9	3	0.6493506493506493	0.9985716772868408	ZNF275, ZFHX4, ZNF71	453	385	20063	0.3451105186204524	1.0	1.0	100.0
Annotation Cluster 71	Enrichment Score: 0.06461661265536216
Category	Term	Count	%	PValue	Genes	List Total	Pop Hits	Pop Total	Fold Enrichment	Bonferroni	Benjamini	FDR
KEGG_PATHWAY	hsa04080:Neuroactive ligand-receptor interaction	8	1.7316017316017316	0.4862819299548776	GABRG2, GABRG3, CHRM3, GABRA3, CHRNB2, ADRA2C, LPAR1, HTR2C	164	277	6879	1.2114114642951483	1.0	0.7793583251670234	99.9779978681013
SMART	SM01381:SM01381	4	0.8658008658008658	0.6320427894729331	CHRM3, ADRA2C, LPAR1, HTR2C	272	120	10057	1.2324754901960784	1.0	0.9970812617289251	99.99969154838078
GOTERM_BP_DIRECT	GO:0007186~G-protein coupled receptor signaling pathway	13	2.813852813852814	0.9906194183333061	ATRNL1, ENPP2, LPAR1, GPRC5B, CCL18, GPR153, CHRM3, PDGFRL, ADRA2C, RAPGEF4, ZNF219, OPN3, GNG7	397	899	16792	0.6116395771400072	1.0	1.0	100.0
UP_KEYWORDS	Transducer	9	1.948051948051948	0.9993505038872604	CHRM3, PLCD4, ADRA2C, LPAR1, GPRC5B, HTR2C, OPN3, GNG7, GPR153	455	899	20581	0.4528328179051204	1.0	0.9999996291200098	100.0
INTERPRO	IPR000276:G protein-coupled receptor, rhodopsin-like	6	1.2987012987012987	0.9998351032067341	CHRM3, ADRA2C, LPAR1, HTR2C, OPN3, GPR153	433	719	18559	0.3576753702698449	1.0	1.0	100.0
UP_KEYWORDS	G-protein coupled receptor	7	1.5151515151515151	0.9998483600896936	CHRM3, ADRA2C, LPAR1, GPRC5B, HTR2C, OPN3, GPR153	455	842	20581	0.3760460442170656	1.0	0.9999999781514578	100.0
INTERPRO	IPR017452:GPCR, rhodopsin-like, 7TM	6	1.2987012987012987	0.9998809015534068	CHRM3, ADRA2C, LPAR1, HTR2C, OPN3, GPR153	433	736	18559	0.3494138467717643	1.0	1.0	100.0
GOTERM_MF_DIRECT	GO:0004930~G-protein coupled receptor activity	4	0.8658008658008658	0.9999931411843153	LPAR1, GPRC5B, OPN3, GPR153	393	710	16881	0.2419954843565208	1.0	1.0	100.0
Annotation Cluster 72	Enrichment Score: 0.057016513484107106
Category	Term	Count	%	PValue	Genes	List Total	Pop Hits	Pop Total	Fold Enrichment	Bonferroni	Benjamini	FDR
UP_KEYWORDS	Cell cycle	13	2.813852813852814	0.7745674574433021	STOX1, MARVELD1, MAPK4, CCNY, TP53, BRSK2, PARD3B, GAS1, LMLN, WTAP, CCNG2, TP73, SRC	455	650	20581	0.9046593406593406	1.0	0.9725149826532578	99.99999985199572
GOTERM_BP_DIRECT	GO:0007067~mitotic nuclear division	5	1.0822510822510822	0.8400298421359345	STOX1, PPP1R12A, BRSK2, LMLN, CCNG2	397	248	16792	0.8527667181278947	1.0	0.9999998516397035	99.99999999999815
GOTERM_BP_DIRECT	GO:0051301~cell division	6	1.2987012987012987	0.9187510634900851	STOX1, CCNY, BRSK2, PARD3B, LMLN, CCNG2	397	350	16792	0.7250953580424614	1.0	0.9999999991111075	100.0
UP_KEYWORDS	Mitosis	4	0.8658008658008658	0.9308166332372331	STOX1, BRSK2, LMLN, CCNG2	455	262	20581	0.6905796493582753	1.0	0.9962455269251967	99.99999999999999
UP_KEYWORDS	Cell division	6	1.2987012987012987	0.9321836494627819	STOX1, CCNY, BRSK2, PARD3B, LMLN, CCNG2	455	388	20581	0.69947887164382	1.0	0.9962748237422847	99.99999999999999
Annotation Cluster 73	Enrichment Score: 0.053858858896561335
Category	Term	Count	%	PValue	Genes	List Total	Pop Hits	Pop Total	Fold Enrichment	Bonferroni	Benjamini	FDR
GOTERM_MF_DIRECT	GO:0016874~ligase activity	6	1.2987012987012987	0.7548992712490827	RNF144A, WWP2, MARCH8, NEURL1B, UBOX5, RNF146	393	270	16881	0.9545377438507209	1.0	0.9998808170160448	99.99999990605353
UP_KEYWORDS	Ligase	6	1.2987012987012987	0.883632014649056	WWP2, MARCH8, NEURL1B, UBOX5, PCCA, RNF146	455	347	20581	0.7821262311175856	1.0	0.9906020098266518	99.99999999998218
UP_SEQ_FEATURE	zinc finger region:RING-type	4	0.8658008658008658	0.8939173442560613	TTC3P1, NEURL1B, UBOX5, RNF146	453	230	20063	0.7702466647470966	1.0	0.9999999999574384	99.99999999999999
INTERPRO	IPR013083:Zinc finger, RING/FYVE/PHD-type	8	1.7316017316017316	0.9060703073731886	RNF144A, MTMR3, JADE2, MARCH8, NEURL1B, UBOX5, RNF146, USP13	433	453	18559	0.7569347791729757	1.0	0.999999990064247	99.99999999999999
INTERPRO	IPR017907:Zinc finger, RING-type, conserved site	3	0.6493506493506493	0.9071041379896201	RNF144A, UBOX5, RNF146	433	169	18559	0.7608538201894037	1.0	0.9999999892306825	99.99999999999999
INTERPRO	IPR001841:Zinc finger, RING-type	4	0.8658008658008658	0.969549502539189	RNF144A, NEURL1B, UBOX5, RNF146	433	295	18559	0.5811719575684033	1.0	0.9999999999968415	100.0
Annotation Cluster 74	Enrichment Score: 0.011824410083105003
Category	Term	Count	%	PValue	Genes	List Total	Pop Hits	Pop Total	Fold Enrichment	Bonferroni	Benjamini	FDR
INTERPRO	IPR015943:WD40/YVTN repeat-like-containing domain	6	1.2987012987012987	0.8872113446838776	BBS2, SEMA6B, PLXNA2, FBXW4, TECPR2, NBEA	433	331	18559	0.7769443843625936	1.0	0.9999999743394465	99.99999999999979
INTERPRO	IPR017986:WD40-repeat-containing domain	4	0.8658008658008658	0.9750396299381268	BBS2, FBXW4, TECPR2, NBEA	433	306	18559	0.5602801551721535	1.0	0.9999999999991062	100.0
UP_SEQ_FEATURE	repeat:WD 3	3	0.6493506493506493	0.9847848961916424	FBXW4, TECPR2, NBEA	453	269	20063	0.49393141140845415	1.0	1.0	100.0
UP_KEYWORDS	WD repeat	3	0.6493506493506493	0.9865166256086628	FBXW4, TECPR2, NBEA	455	281	20581	0.4829142387861249	1.0	0.9998398262794164	100.0
INTERPRO	IPR001680:WD40 repeat	3	0.6493506493506493	0.9870396017875083	FBXW4, TECPR2, NBEA	433	268	18559	0.4797921478060046	1.0	0.9999999999999886	100.0
UP_SEQ_FEATURE	repeat:WD 2	3	0.6493506493506493	0.9872796105700974	FBXW4, TECPR2, NBEA	453	278	20063	0.4779408261470294	1.0	1.0	100.0
UP_SEQ_FEATURE	repeat:WD 1	3	0.6493506493506493	0.9872796105700974	FBXW4, TECPR2, NBEA	453	278	20063	0.4779408261470294	1.0	1.0	100.0
SMART	SM00320:WD40	3	0.6493506493506493	0.9947058305566843	FBXW4, TECPR2, NBEA	272	267	10057	0.41544117647058826	1.0	0.9999999999933025	100.0
Annotation Cluster 75	Enrichment Score: 0.010783740491932937
Category	Term	Count	%	PValue	Genes	List Total	Pop Hits	Pop Total	Fold Enrichment	Bonferroni	Benjamini	FDR
UP_SEQ_FEATURE	repeat:3	3	0.6493506493506493	0.964001158820373	HNRNPM, SETBP1, SYNJ1	453	225	20063	0.5905224429727741	1.0	0.9999999999999991	100.0
UP_SEQ_FEATURE	repeat:1	3	0.6493506493506493	0.9807094105398602	HNRNPM, SETBP1, SYNJ1	453	257	20063	0.5169943566882264	1.0	1.0	100.0
UP_SEQ_FEATURE	repeat:2	3	0.6493506493506493	0.9818177513171887	HNRNPM, SETBP1, SYNJ1	453	260	20063	0.5110290371879777	1.0	1.0	100.0

### Sheet: CHD3-up-KEGG
Category	Term	Count	%	PValue	Genes	List Total	Pop Hits	Pop Total	Fold Enrichment	Bonferroni	Benjamini	FDR
KEGG_PATHWAY	hsa05200:Pathways in cancer	22	4.761904761904762	3.607208734213628E-4	PRKCA, WNT5A, PPARD, ADCY1, EPAS1, PTGS2, MAP2K2, ARNT2, STAT5B, TP53, SMAD3, FGF12, LPAR1, TCF7L1, CTNNA2, CASP9, RASGRP1, PTCH1, PRKACA, AXIN2, EGF, GNG7	164	393	6879	2.3480729845466395	0.07330041221172312	0.07330041221172312	0.45513141185234973
KEGG_PATHWAY	hsa04727:GABAergic synapse	9	1.948051948051948	8.555274176471926E-4	PRKCA, GABRG2, ADCY1, GABRG3, GABRA3, PRKACA, HAP1, SRC, GNG7	164	85	6879	4.441248206599713	0.16522541403891666	0.0863400052748926	1.0763397057350077
KEGG_PATHWAY	hsa04540:Gap junction	9	1.948051948051948	0.0010761663522883321	PRKCA, ADCY1, MAP2K2, PRKACA, LPAR1, EGF, HTR2C, SRC, ITPR2	164	88	6879	4.289842017738359	0.20323330434108933	0.07293456105493246	1.3521898099573493
KEGG_PATHWAY	hsa05213:Endometrial cancer	7	1.5151515151515151	0.0013336767954278048	CASP9, MAP2K2, TP53, AXIN2, EGF, TCF7L1, CTNNA2	164	52	6879	5.646458724202628	0.24541973373228387	0.06797757717481512	1.6732419813470734
KEGG_PATHWAY	hsa05032:Morphine addiction	9	1.948051948051948	0.0013401409241345218	PRKCA, GABRG2, ADCY1, GABRG3, PDE7B, GABRA3, PRKACA, PDE10A, GNG7	164	91	6879	4.148418654516215	0.24644960361447343	0.0550203404620212	1.6812887649843011
KEGG_PATHWAY	hsa04723:Retrograde endocannabinoid signaling	9	1.948051948051948	0.002610546981529887	PRKCA, GABRG2, ADCY1, GABRG3, PTGS2, GABRA3, PRKACA, GNG7, ITPR2	164	101	6879	3.7376841342670852	0.42394126019128364	0.08782577786408363	3.2510178381174093
KEGG_PATHWAY	hsa05205:Proteoglycans in cancer	13	2.813852813852814	0.00271714672461168	PRKCA, WNT5A, SDC1, MAP2K2, ANK3, ERBB3, LUM, TP53, PPP1R12A, PTCH1, PRKACA, SRC, ITPR2	164	200	6879	2.7264329268292684	0.436787492910898	0.07874097418596038	3.3816785305397556
KEGG_PATHWAY	hsa04015:Rap1 signaling pathway	13	2.813852813852814	0.00404593411340386	PRKCA, FYB, PRKCZ, ADCY1, MAP2K2, TLN2, SIPA1L3, FGF12, LPAR1, SRC, PFN2, RAPGEF4, EGF	164	210	6879	2.596602787456446	0.5748969892938159	0.1014096040198803	4.996810429601162
KEGG_PATHWAY	hsa04971:Gastric acid secretion	7	1.5151515151515151	0.007421557788239494	PRKCA, ADCY1, CHRM3, PRKACA, KCNJ10, KCNJ2, ITPR2	164	73	6879	4.022134981623789	0.7923265727118327	0.16024337899538255	8.988706291315541
KEGG_PATHWAY	hsa04611:Platelet activation	9	1.948051948051948	0.011798509124651866	PRKCZ, ADCY1, TLN2, RASGRP1, PPP1R12A, PRKACA, SRC, SYK, ITPR2	164	130	6879	2.903893058161351	0.9182662349517332	0.2215331014687414	13.93479078521671
KEGG_PATHWAY	hsa04911:Insulin secretion	7	1.5151515151515151	0.015133902082407395	PRKCA, KCNU1, ADCY1, CHRM3, PRKACA, RAPGEF4, SNAP25	164	85	6879	3.4543041606886655	0.9599514624213741	0.2536158233145571	17.536353509299563
KEGG_PATHWAY	hsa04725:Cholinergic synapse	8	1.7316017316017316	0.015977120761264563	PRKCA, ADCY1, CHRM3, PRKACA, CHRNB2, KCNJ2, GNG7, ITPR2	164	111	6879	3.0230718523401454	0.9665730770921078	0.24663050102809736	18.424611978170656
KEGG_PATHWAY	hsa04310:Wnt signaling pathway	9	1.948051948051948	0.016456545246628665	PRKCA, CTNNBIP1, WNT5A, CHD8, PPARD, TP53, PRKACA, AXIN2, TCF7L1	164	138	6879	2.7355514316012726	0.9698394261880416	0.23610473973654178	18.925706965203503
KEGG_PATHWAY	hsa04012:ErbB signaling pathway	7	1.5151515151515151	0.016816058641516973	PRKCA, MAP2K2, ERBB3, STAT5B, EGF, SRC, SHC4	164	87	6879	3.374894869638352	0.9720785585051254	0.2255461203891458	19.29960921610021
KEGG_PATHWAY	hsa04919:Thyroid hormone signaling pathway	8	1.7316017316017316	0.01906563059362099	PRKCA, CASP9, MAP2K2, TP53, PLCD4, MED24, PRKACA, SRC	164	115	6879	2.9179215270413574	0.982780135235952	0.23721528405007186	21.60339155690565
KEGG_PATHWAY	hsa04912:GnRH signaling pathway	7	1.5151515151515151	0.020558881024655386	PRKCA, ADCY1, MAP3K3, MAP2K2, PRKACA, SRC, ITPR2	164	91	6879	3.226547842401501	0.9875138603118522	0.23962686925431897	23.09901460179502
KEGG_PATHWAY	hsa00280:Valine, leucine and isoleucine degradation	5	1.0822510822510822	0.024590848109513928	ALDH6A1, BCKDHB, HMGCS1, PCCA, AUH	164	47	6879	4.462247016087182	0.9947709799663826	0.26584217891964146	27.00712552112543
KEGG_PATHWAY	hsa04918:Thyroid hormone synthesis	6	1.2987012987012987	0.024695723645852544	PRKCA, ADCY1, GPX5, PRKACA, LRP2, ITPR2	164	70	6879	3.595296167247387	0.9948882794744408	0.254069831269528	27.10629393783054
KEGG_PATHWAY	hsa04340:Hedgehog signaling pathway	4	0.8658008658008658	0.025183485485813565	PRKACA, PTCH1, GAS1, LRP2	164	27	6879	6.21409214092141	0.9954003237689972	0.24666933624666976	27.56588440576224
KEGG_PATHWAY	hsa04921:Oxytocin signaling pathway	9	1.948051948051948	0.025747860359897814	PRKCA, ADCY1, PTGS2, MAP2K2, PPP1R12A, PRKACA, KCNJ2, SRC, ITPR2	164	150	6879	2.516707317073171	0.9959293974306428	0.2405784181284878	28.09433213327246
KEGG_PATHWAY	hsa04390:Hippo signaling pathway	9	1.948051948051948	0.02665936020788263	WNT5A, PRKCZ, PPP2CA, SMAD3, AXIN2, SNAI2, TCF7L1, TP73, CTNNA2	164	151	6879	2.500040381198514	0.996658936066172	0.23776348169729034	28.94031503893022
KEGG_PATHWAY	hsa04810:Regulation of actin cytoskeleton	11	2.380952380952381	0.02714937153032779	ITGA9, PFN2, VAV3, CHRM3, MAP2K2, PPP1R12A, ITGA10, IQGAP2, FGF12, EGF, SRC	164	210	6879	2.1971254355400696	0.9969957189379212	0.23201658088827082	29.391307660505483
KEGG_PATHWAY	hsa04913:Ovarian steroidogenesis	5	1.0822510822510822	0.028174410526731065	HSD3B2, ADCY1, HSD3B1, PTGS2, PRKACA	164	49	6879	4.280114484818317	0.9975948746172552	0.23062791878870137	30.32621271719713
KEGG_PATHWAY	hsa04070:Phosphatidylinositol signaling system	7	1.5151515151515151	0.028400465966881186	PRKCA, MTMR3, SYNJ1, PLCD4, CDS1, TMEM55A, ITPR2	164	98	6879	2.9960801393728227	0.997710082444739	0.2237662999955633	30.530850294210264
KEGG_PATHWAY	hsa05217:Basal cell carcinoma	5	1.0822510822510822	0.038432431718498465	WNT5A, TP53, PTCH1, AXIN2, TCF7L1	164	54	6879	3.883807588075881	0.9997437055010941	0.28162771069574233	39.07434568254492
KEGG_PATHWAY	hsa04925:Aldosterone synthesis and secretion	6	1.2987012987012987	0.042597856755841004	PRKCA, HSD3B2, ADCY1, HSD3B1, PRKACA, ITPR2	164	81	6879	3.1070460704607044	0.9998974543077901	0.2976173957435462	42.328473487511886
KEGG_PATHWAY	hsa05223:Non-small cell lung cancer	5	1.0822510822510822	0.04306067700832571	PRKCA, CASP9, MAP2K2, TP53, EGF	164	56	6879	3.7451001742160273	0.9999074004985428	0.2910507700399696	42.679981228798994
KEGG_PATHWAY	hsa04970:Salivary secretion	6	1.2987012987012987	0.05278080295170373	PRKCA, ADCY1, HTN1, CHRM3, PRKACA, ITPR2	164	86	6879	2.926403857061826	0.9999892587792094	0.3354347472745187	49.62154044996717
KEGG_PATHWAY	hsa04370:VEGF signaling pathway	5	1.0822510822510822	0.055944833612049195	PRKCA, CASP9, PTGS2, MAP2K2, SRC	164	61	6879	3.4381247500999597	0.9999946979262804	0.3422144381997778	51.70835923037145
KEGG_PATHWAY	hsa05210:Colorectal cancer	5	1.0822510822510822	0.05874526485932067	CASP9, TP53, SMAD3, AXIN2, TCF7L1	164	62	6879	3.3826711250983474	0.9999971672143403	0.34675846521504217	53.488649619448914
KEGG_PATHWAY	hsa04270:Vascular smooth muscle contraction	7	1.5151515151515151	0.05883186875407609	PRKCA, KCNU1, ADCY1, MAP2K2, PPP1R12A, PRKACA, ITPR2	164	117	6879	2.509537210756723	0.9999972216818291	0.3381384369175192	53.54272927969912
KEGG_PATHWAY	hsa04151:PI3K-Akt signaling pathway	14	3.0303030303030303	0.06511442757579633	PRKCA, MAP2K2, TP53, ITGA10, FGF12, LPAR1, DDIT4, ITGA9, CASP9, PPP2CA, MYB, EGF, GNG7, SYK	164	345	6879	1.7021208907741254	0.9999993238632302	0.3585119362292961	57.31493091121918
KEGG_PATHWAY	hsa05214:Glioma	5	1.0822510822510822	0.06758725533514097	PRKCA, MAP2K2, TP53, EGF, SHC4	164	65	6879	3.226547842401501	0.9999996133389568	0.36074125279969593	58.720694432486
KEGG_PATHWAY	hsa05033:Nicotine addiction	4	0.8658008658008658	0.06820173006639393	GABRG2, GABRG3, GABRA3, CHRNB2	164	40	6879	4.194512195121952	0.9999996635497547	0.35491741277743116	59.06333597980322
KEGG_PATHWAY	hsa04720:Long-term potentiation	5	1.0822510822510822	0.07067981832064302	PRKCA, ADCY1, MAP2K2, PRKACA, ITPR2	164	66	6879	3.1776607538802657	0.9999998081804862	0.3571899604837959	60.41874970759606
KEGG_PATHWAY	hsa05219:Bladder cancer	4	0.8658008658008658	0.07235717948537573	MAP2K2, TP53, EGF, SRC	164	41	6879	4.092207019631172	0.9999998689774022	0.3561048225505218	61.31261018805003
KEGG_PATHWAY	hsa04115:p53 signaling pathway	5	1.0822510822510822	0.073844035961316	CASP9, TP53, CCNG2, TP73, SESN3	164	67	6879	3.130232981434292	0.9999999065991233	0.3543316694008426	62.08936970906842
KEGG_PATHWAY	hsa04062:Chemokine signaling pathway	9	1.948051948051948	0.07395948078314057	PRKCZ, ADCY1, VAV3, STAT5B, PRKACA, SRC, CCL18, SHC4, GNG7	164	186	6879	2.029602675059009	0.9999999090237884	0.3473074920840429	62.149075103798715
KEGG_PATHWAY	hsa04750:Inflammatory mediator regulation of TRP channels	6	1.2987012987012987	0.0825233230250535	PRKCA, ADCY1, PRKACA, HTR2C, SRC, ITPR2	164	98	6879	2.5680686908909904	0.9999999871899168	0.37247716047698565	66.34424508955159
KEGG_PATHWAY	hsa04915:Estrogen signaling pathway	6	1.2987012987012987	0.08533511945778446	ADCY1, MAP2K2, PRKACA, SRC, SHC4, ITPR2	164	99	6879	2.5421286031042127	0.9999999932967889	0.3753207612658077	67.62537121405346
KEGG_PATHWAY	hsa04520:Adherens junction	5	1.0822510822510822	0.0872037576149697	SMAD3, SNAI2, TCF7L1, SRC, CTNNA2	164	71	6879	2.9538818275506697	0.9999999956460744	0.3747261469250208	68.4517642132443
KEGG_PATHWAY	hsa04916:Melanogenesis	6	1.2987012987012987	0.08819702270645097	PRKCA, WNT5A, ADCY1, MAP2K2, PRKACA, TCF7L1	164	100	6879	2.5167073170731706	0.9999999965397119	0.37114532792204147	68.88307903485227

### Sheet: CHD3-down-Funct-Enrichment
Annotation Cluster 1	Enrichment Score: 9.181370855909197
Category	Term	Count	%	PValue	Genes	List Total	Pop Hits	Pop Total	Fold Enrichment	Bonferroni	Benjamini	FDR
UP_KEYWORDS	Glycoprotein	119	33.33333333333333	9.70031781382895E-12	LYPD1, IL9R, PDGFB, IGHM, NRCAM, TRAK2, CTGF, KCNK5, SERPINE1, COL12A1, GDF9, SLC4A4, CHRNA3, IL1A, PI15, HHIPL2, SLC12A8, WNT10B, KCND1, CRYAB, C1ORF101, IL24, PTPRN, GABRR2, UCN2, LAMC3, TFPI, PSCA, LAMC2, MFAP2, PAEP, PTGDR2, ADAMTS4, DCBLD2, GCNT3, MAMDC4, PODN, OR51B2, ADAMTSL4, CD70, TIMP1, PROCR, ITGAX, KLKB1, ADAM32, OR51B4, PTCRA, IL1RAPL1, ANGPTL2, GABRP, CPA4, CUBN, SLAMF9, PODXL, SLC6A12, ITGA3, MCAM, OTOGL, ECM1, ABCB5, NOTCH3, SRPX2, ITGA5, NTRK1, ASIP, PLAU, IGDCC4, GPR85, CORIN, SLC26A1, ASGR1, PCDH1, CILP2, CLCF1, HPSE, IL4R, IL1RAP, ITIH3, HHIP, LOXL2, SLC43A2, C10ORF54, HYAL3, GPR19, GPER1, SLIT3, INHBA, ADRB2, SERPINB2, TM4SF1, ADAM19, NGFR, PRNP, AOC3, GALNT3, C9, EPDR1, TNC, CSF1, TNFRSF8, GPRC5A, GALNT15, SELPLG, TMC7, COL4A2, NCEH1, MUC20, AXL, ASIC3, SLC10A5, SNAI1, WNT2B, ABCC9, DKK1, HBEGF, SLC5A9, SERPIND1, PTCH2, HTR2B	301	4551	20581	1.7878871497703033	2.9004051382841567E-9	2.9004051382841567E-9	1.2956002937158928E-8
UP_SEQ_FEATURE	signal peptide	96	26.89075630252101	3.340952735659731E-11	LYPD1, IGDCC4, IL9R, PDGFB, IGHM, IL11, NRCAM, PCDH1, CILP2, CLCF1, HPSE, CTGF, IL4R, IL1RAP, TGFBI, SERPINE1, TMEM99, COL12A1, GDF9, HHIP, ITIH3, LOXL2, CHRNA3, CYR61, PI15, HHIPL2, C10ORF54, WNT10B, HYAL3, C1ORF101, IL24, PTPRN, METTL7B, SLIT3, GABRR2, C2ORF66, INHBA, UCN2, TLCD1, ADM, LAMC3, TFPI, SERPINB2, PSCA, LAMC2, MFAP2, ADAM19, NGFR, PAEP, PRNP, ADAMTS4, DCBLD2, MAMDC4, C9, PODN, EPDR1, TNFRSF12A, TNC, CSF1, ADAMTSL4, APOC1, TNFRSF8, CASD1, TIMP1, PROCR, ITGAX, KLKB1, ADAM32, IL1RAPL1, PTCRA, ANGPTL2, SELPLG, GABRP, CPA4, COL4A2, CUBN, SLAMF9, PODXL, MUC20, AXL, ITGA3, SLC10A5, MCAM, ECM1, MARCH4, WNT2B, NOTCH3, COL19A1, DKK1, SRPX2, ITGA5, NTRK1, HBEGF, SERPIND1, ASIP, PLAU	296	3346	20063	1.944685869372062	3.45788292444027E-8	3.45788292444027E-8	5.3017468193417017E-8
UP_KEYWORDS	Disulfide bond	94	26.330532212885156	5.386956787305189E-10	IGDCC4, GPR85, PDGFB, CORIN, IGHM, ASGR1, NRCAM, CILP2, CTGF, IL4R, KCNK5, TGFBI, IL1RAP, COL12A1, GDF9, HHIP, LOXL2, SLC4A4, CHRNA3, CYR61, C10ORF54, HHIPL2, WNT10B, HYAL3, GPR19, GPER1, PTPRN, SLIT3, GABRR2, INHBA, ADRB2, ADM, LAMC3, TMPRSS11F, TFPI, SERPINB2, PSCA, LAMC2, MFAP2, ADAM19, NGFR, PAEP, PRNP, PTGDR2, AOC3, ADAMTS4, DCBLD2, GALNT3, GCNT3, MAMDC4, C9, OR51B2, TNFRSF12A, TNC, CSF1, TNFRSF8, CD70, TIMP1, PROCR, ITGAX, KLKB1, ADAM32, GALNT15, OBSL1, OR51B4, IL1RAPL1, PTCRA, ANGPTL2, SELPLG, GABRP, CPA4, COL4A2, CUBN, ALPK2, SLAMF9, COL13A1, SLC6A12, AXL, ASIC3, ITGA3, MCAM, OTOGL, WNT2B, NOTCH3, COL19A1, DKK1, SRPX2, ITGA5, MYPN, NTRK1, HBEGF, HTR2B, ASIP, PLAU	301	3434	20581	1.871662503361925	1.6106998457221522E-7	8.053499545024323E-8	7.194936202381541E-7
UP_SEQ_FEATURE	glycosylation site:N-linked (GlcNAc...)	109	30.532212885154063	5.499211780983626E-10	LYPD1, IL9R, IGHM, NRCAM, CTGF, KCNK5, SERPINE1, COL12A1, GDF9, SLC4A4, CHRNA3, IL1A, PI15, HHIPL2, SLC12A8, WNT10B, KCND1, C1ORF101, IL24, PTPRN, GABRR2, LAMC3, TFPI, PSCA, LAMC2, PAEP, PTGDR2, ADAMTS4, DCBLD2, GCNT3, MAMDC4, PODN, OR51B2, ADAMTSL4, CD70, TIMP1, PROCR, ITGAX, KLKB1, ADAM32, OR51B4, IL1RAPL1, ANGPTL2, PTCRA, GABRP, CPA4, CUBN, SLAMF9, PODXL, SLC6A12, ITGA3, MCAM, ECM1, NOTCH3, ITGA5, NTRK1, ASIP, PLAU, IGDCC4, GPR85, CORIN, SLC26A1, ASGR1, PCDH1, CILP2, CLCF1, HPSE, IL4R, IL1RAP, ITIH3, HHIP, LOXL2, SLC43A2, C10ORF54, HYAL3, GPR19, GPER1, SLIT3, INHBA, ADRB2, SERPINB2, ADAM19, TM4SF1, NGFR, PRNP, AOC3, GALNT3, C9, EPDR1, TNC, CSF1, TNFRSF8, GPRC5A, GALNT15, SELPLG, TMC7, COL4A2, NCEH1, MUC20, AXL, ASIC3, SLC10A5, WNT2B, ABCC9, DKK1, SLC5A9, SERPIND1, PTCH2, HTR2B	296	4234	20063	1.7449372199313153	5.691683004904746E-7	2.845841907683777E-7	8.726689371130192E-7
UP_SEQ_FEATURE	disulfide bond	84	23.52941176470588	9.258183853635012E-10	IGDCC4, GPR85, PDGFB, CORIN, IGHM, ASGR1, NRCAM, CILP2, CTGF, IL4R, KCNK5, TGFBI, IL1RAP, GDF9, HHIP, LOXL2, CHRNA3, CYR61, C10ORF54, HYAL3, GPR19, GPER1, SLIT3, GABRR2, INHBA, ADRB2, ADM, LAMC3, TMPRSS11F, TFPI, SERPINB2, PSCA, LAMC2, MFAP2, ADAM19, NGFR, PAEP, PRNP, PTGDR2, AOC3, ADAMTS4, DCBLD2, GALNT3, GCNT3, MAMDC4, C9, OR51B2, TNFRSF12A, TNC, CSF1, TNFRSF8, CD70, TIMP1, PROCR, ITGAX, KLKB1, ADAM32, GALNT15, OR51B4, IL1RAPL1, PTCRA, ANGPTL2, SELPLG, GABRP, CPA4, COL4A2, CUBN, ALPK2, SLAMF9, AXL, ASIC3, ITGA3, MCAM, OTOGL, NOTCH3, DKK1, SRPX2, ITGA5, MYPN, NTRK1, HBEGF, HTR2B, ASIP, PLAU	296	2917	20063	1.9518526068063262	9.582216080605832E-7	3.1940730471635703E-7	1.4691794891774634E-6
GOTERM_CC_DIRECT	GO:0005576~extracellular region	57	15.966386554621847	6.1374259631564E-9	LYPD1, IL9R, CORIN, PDGFB, PNP, IL11, NRCAM, ASGR1, CTGF, CLCF1, SERPINE1, TGFBI, IL1RAP, COL12A1, GDF9, ITIH3, HHIP, IL1A, CYR61, HHIPL2, WNT10B, HYAL3, IL24, SLIT3, C2ORF66, INHBA, UCN2, ADM, LAMC3, TMPRSS11F, TFPI, SERPINB2, MFAP2, LAMC2, PAEP, NGFR, ADAMTS4, C9, EPDR1, TNC, APOC1, TIMP1, PROCR, KLKB1, CDC37L1, COL4A2, COL13A1, MUC20, ECM1, OTOGL, WNT2B, NOTCH3, DKK1, COL19A1, HBEGF, SERPIND1, PLAU	283	1610	18224	2.279849878190637	1.4607063284488575E-6	1.4607063284488575E-6	7.91137511058082E-6
UP_KEYWORDS	Signal	104	29.13165266106443	6.447061920135491E-9	LYPD1, IL9R, PDGFB, IL11, NRCAM, ATP2B3, CTGF, TGFBI, SERPINE1, TMEM99, COL12A1, GDF9, CHRNA3, PI15, HHIPL2, WNT10B, C1ORF101, IL24, PTPRN, METTL7B, C2ORF66, GABRR2, UCN2, TMEM136, LAMC3, TFPI, PSCA, LAMC2, MFAP2, PAEP, ADAMTS4, DCBLD2, MAMDC4, PODN, TNFRSF12A, ADAMTSL4, APOC1, CASD1, TIMP1, PROCR, ITGAX, KLKB1, ADAM32, IL1RAPL1, ANGPTL2, PTCRA, GABRP, CPA4, CUBN, SLAMF9, PODXL, ITGA3, MCAM, OTOGL, ECM1, NOTCH3, SRPX2, ITGA5, LINC01125, NTRK1, ASIP, PLAU, IGDCC4, DCAF4L1, PCDH1, CILP2, HPSE, CLCF1, IL4R, IL1RAP, ITIH3, HHIP, LOXL2, CYR61, C10ORF54, HYAL3, GPER1, SLIT3, INHBA, TLCD1, ADM, SERPINB2, ADAM19, NGFR, PRNP, GRAMD1C, C9, EPDR1, CSF1, TNC, TNFRSF8, OXCT1, GALNT15, SELPLG, COL4A2, MUC20, AXL, SLC10A5, MARCH4, WNT2B, COL19A1, DKK1, HBEGF, SERPIND1	301	4160	20581	1.7093853820598006	1.9276696516801195E-6	6.425569634149753E-7	8.610835744438106E-6
UP_KEYWORDS	Secreted	62	17.366946778711483	1.0066048350382308E-8	IL9R, CORIN, PDGFB, IGHM, IL11, ASGR1, NRCAM, CILP2, CLCF1, CTGF, HPSE, IL4R, SERPINE1, IL1RAP, TGFBI, COL12A1, GDF9, ITIH3, HHIP, LOXL2, IL1A, CYR61, PI15, HHIPL2, WNT10B, HYAL3, IL24, SLIT3, C2ORF66, INHBA, UCN2, ADM, LAMC3, TFPI, SERPINB2, MFAP2, LAMC2, PAEP, ADAMTS4, C9, PODN, EPDR1, TNC, ADAMTSL4, CSF1, APOC1, TIMP1, KLKB1, ANGPTL2, CPA4, COL4A2, MUC20, HILPDA, OTOGL, ECM1, WNT2B, DKK1, COL19A1, SRPX2, HBEGF, ASIP, PLAU	301	1965	20581	2.157392237917713	3.0097439359666467E-6	7.524368332845199E-7	1.3444432267473161E-5
Annotation Cluster 2	Enrichment Score: 4.75922329044814
Category	Term	Count	%	PValue	Genes	List Total	Pop Hits	Pop Total	Fold Enrichment	Bonferroni	Benjamini	FDR
GOTERM_BP_DIRECT	GO:0030198~extracellular matrix organization	16	4.481792717086835	3.392474864907239E-7	COL4A2, PDGFB, COL13A1, ADAMTSL4, TNC, ITGA3, COL19A1, ITGAX, LAMC3, HPSE, ITGA5, SERPINE1, TGFBI, LAMC2, MFAP2, CYR61	257	196	16792	5.3337568490431195	4.6398296676164463E-4	4.6398296676164463E-4	5.573889400589671E-4
UP_KEYWORDS	Cell adhesion	22	6.162464985994398	8.226824362044433E-6	TNFRSF12A, COL13A1, PODXL, TNC, NINJ2, ITGA3, MCAM, NRCAM, PCDH1, COL19A1, ITGAX, SRPX2, LAMC3, HPSE, CTGF, ITGA5, TGFBI, COL12A1, LAMC2, SELPLG, CYR61, AOC3	301	479	20581	3.140415733220511	0.002456807698394625	4.098877401538248E-4	0.010987367113024504
GOTERM_BP_DIRECT	GO:0007155~cell adhesion	17	4.761904761904762	0.0018905199494834671	PODXL, TNC, NINJ2, ITGA3, MCAM, COL19A1, ITGAX, LAMC3, CTGF, ITGA5, TGFBI, COL12A1, LAMC2, LOXL2, SELPLG, CYR61, AOC3	257	459	16792	2.4199452370658596	0.924880795759325	0.4764746152134083	3.0612663500291015
Annotation Cluster 3	Enrichment Score: 3.45882552658019
Category	Term	Count	%	PValue	Genes	List Total	Pop Hits	Pop Total	Fold Enrichment	Bonferroni	Benjamini	FDR
GOTERM_CC_DIRECT	GO:0005886~plasma membrane	91	25.49019607843137	1.8620742825288414E-4	LYPD1, IGDCC4, GPR85, CORIN, CLDN4, KCNAB1, IGHM, SLC26A1, NRCAM, PCDH1, ATP2B3, CHIC1, TRAK2, DIRAS3, CTGF, RASL10A, HMOX1, TGFBI, IL1RAP, SERPINE1, RAPGEF3, MCOLN2, SLC4A4, SLC43A2, CHRNA3, C10ORF54, ARC, KCND1, GPER1, PTPRN, MYADM, TRPM1, GABRR2, ADRB2, DOK3, TLCD1, CATSPER1, TFPI, SERPINB2, PSCA, NGFR, PRNP, PTGDR2, AOC3, C9, OR51B2, TNFRSF12A, CSF1, CD70, PAQR9, GPRC5A, CAMKV, CDC42EP2, BEST1, ZDHHC21, PROCR, ITGAX, KLKB1, ENO2, TGM2, OR51B4, IL1RAPL1, SELPLG, GABRP, CARD9, CUBN, COL13A1, SWAP70, PODXL, SLC6A12, BFSP1, AXL, ASIC3, ITGA3, MCAM, ITPR3, RGS16, ABCB5, NOTCH3, ABCC9, DKK1, PLSCR4, ITGA5, DRP2, NTRK1, HBEGF, ANXA13, SLC5A9, HTR2B, PLAU, PLEKHA1	283	4121	18224	1.4219883849249255	0.04335364855751689	0.008825126841781494	0.23976291129389482
UP_KEYWORDS	Membrane	140	39.21568627450981	2.427208183577413E-4	LYPD1, IL9R, IGHM, NRCAM, ATP2B3, CHIC1, DIRAS3, KCNK5, TMEM99, MCOLN2, RAPGEF3, SLC4A4, CHRNA3, ARC, SLC12A8, KCND1, C1ORF101, GEM, PTPRN, GABRR2, TMEM136, TMPRSS11F, CATSPER1, TFPI, PSCA, PTGDR2, ADAMTS4, DCBLD2, MAMDC4, GCNT3, OR51B2, MCL1, LINC00052, TNFRSF12A, NINJ2, CD70, PAQR9, PEX5L, CASD1, FAM65B, CAMKV, CDC42EP2, LAPTM5, PROCR, ITGAX, RNFT2, ADAM32, OR51B4, PTCRA, IL1RAPL1, GABRP, CYP19A1, RHEBL1, GABARAPL1, CUBN, SLAMF9, SLC6A12, PODXL, BFSP1, HILPDA, ITGA3, MCAM, ABCB5, CAMK2N1, NOTCH3, PLEKHA4, ITGA5, NTRK1, LINC01125, IKBKB, CCDC78, PLEKHA1, IGDCC4, GPR85, CLDN4, CORIN, KCNAB1, SLC26A1, TMEM64, ASGR1, PCDH1, ATAD3B, SLC23A3, HPSE, RASL10A, IL4R, HMOX1, IL1RAP, HHIP, SLC43A2, C10ORF54, GPR19, GPER1, MYADM, TRPM1, ADRB2, DOK3, TLCD1, ZDHHC11, NGFR, TM4SF1, ADAM19, GRAMD1C, PRNP, AOC3, GALNT3, C9, CSF1, TNFRSF8, GPRC5A, N4BP3, BEST1, ZDHHC21, MARVELD2, SLC25A48, PLEKHO1, GALNT15, ENO2, SELPLG, TMC7, C1ORF162, NCEH1, COL13A1, SWAP70, MUC20, AXL, ASIC3, SUN3, SLC10A5, RGS16, ITPR3, MARCH4, ABCC9, PLSCR4, DRP2, SLC5A9, HBEGF, ANXA13, PTCH2, HTR2B	301	7494	20581	1.2773629756518392	0.07001082591095853	0.0090317581238476	0.32369752036369714
UP_KEYWORDS	Cell membrane	68	19.047619047619047	9.298639065346872E-4	LYPD1, IGDCC4, GPR85, IL9R, CORIN, CLDN4, KCNAB1, IGHM, NRCAM, PCDH1, ATP2B3, CHIC1, DIRAS3, IL4R, RASL10A, IL1RAP, HHIP, SLC4A4, CHRNA3, C10ORF54, ARC, GPR19, GEM, GPER1, PTPRN, TRPM1, GABRR2, ADRB2, DOK3, TLCD1, CATSPER1, PSCA, PRNP, PTGDR2, AOC3, C9, OR51B2, CSF1, TNFRSF8, GPRC5A, CAMKV, FAM65B, BEST1, MARVELD2, ENO2, PLEKHO1, OR51B4, IL1RAPL1, GABRP, CUBN, SWAP70, COL13A1, PODXL, MUC20, AXL, BFSP1, ASIC3, ITGA3, ABCB5, CAMK2N1, NOTCH3, DRP2, NTRK1, ANXA13, HBEGF, HTR2B, CCDC78, PLEKHA1	301	3175	20581	1.4644183430559552	0.2428233163311615	0.030433793197456427	1.2348367790697368
Annotation Cluster 4	Enrichment Score: 3.413407917051585
Category	Term	Count	%	PValue	Genes	List Total	Pop Hits	Pop Total	Fold Enrichment	Bonferroni	Benjamini	FDR
UP_SEQ_FEATURE	topological domain:Extracellular	71	19.88795518207283	3.459386511345255E-6	IGDCC4, GPR85, IL9R, CORIN, CLDN4, ASGR1, NRCAM, PCDH1, ATP2B3, SLC23A3, IL4R, IL1RAP, SLC4A4, CHRNA3, C10ORF54, GPR19, C1ORF101, GPER1, PTPRN, TRPM1, GABRR2, ADRB2, TMPRSS11F, CATSPER1, ADAM19, TM4SF1, NGFR, PTGDR2, AOC3, DCBLD2, MAMDC4, OR51B2, TNFRSF12A, NINJ2, TNFRSF8, CD70, PAQR9, GPRC5A, BEST1, PROCR, ITGAX, MARVELD2, RNFT2, ADAM32, OR51B4, IL1RAPL1, PTCRA, SELPLG, GABRP, TMC7, COL13A1, SLAMF9, PODXL, SLC6A12, AXL, DNHD1, ASIC3, ITGA3, SLC10A5, MCAM, ITPR3, ABCB5, NOTCH3, ABCC9, PLSCR4, ITGA5, NTRK1, HBEGF, SLC5A9, PTCH2, HTR2B	296	2787	20063	1.726734403941078	0.0035740689885530585	8.94717309656512E-4	0.005489552717730106
GOTERM_CC_DIRECT	GO:0005887~integral component of plasma membrane	44	12.324929971988796	1.5240955991599725E-5	DCBLD2, IL9R, C9, CLDN4, CORIN, NINJ2, TNFRSF8, CD70, SLC26A1, GPRC5A, NRCAM, ASGR1, PCDH1, ATP2B3, LAPTM5, BEST1, PROCR, IL4R, IL1RAP, KCNK5, HHIP, SLC4A4, SELPLG, SLC43A2, GPR19, PODXL, SLC6A12, AXL, ASIC3, GPER1, SLC10A5, ITPR3, ABCB5, TRPM1, GABRR2, ADRB2, NTRK1, TMPRSS11F, SLC5A9, HBEGF, NGFR, TM4SF1, HTR2B, PTGDR2	283	1415	18224	2.0024123162981184	0.003620804190630378	0.0012083943589642487	0.019644391512707582
UP_SEQ_FEATURE	topological domain:Cytoplasmic	78	21.84873949579832	7.517444612047911E-5	IGDCC4, GPR85, IL9R, CORIN, CLDN4, ASGR1, NRCAM, PCDH1, ATP2B3, SLC23A3, IL4R, IL1RAP, KCNK5, SLC4A4, CHRNA3, C10ORF54, KCND1, GPR19, C1ORF101, GPER1, PTPRN, TRPM1, GABRR2, ADRB2, TMPRSS11F, CATSPER1, ADAM19, NGFR, TM4SF1, PTGDR2, AOC3, DCBLD2, GALNT3, GCNT3, MAMDC4, OR51B2, TNFRSF12A, CSF1, NINJ2, TNFRSF8, CD70, PAQR9, GPRC5A, BEST1, PROCR, ITGAX, MARVELD2, RNFT2, ADAM32, GALNT15, OR51B4, IL1RAPL1, PTCRA, SELPLG, GABRP, TMC7, NCEH1, COL13A1, SLAMF9, PODXL, SLC6A12, AXL, DNHD1, ASIC3, ITGA3, SLC10A5, MCAM, ITPR3, ABCB5, NOTCH3, ABCC9, PLSCR4, ITGA5, NTRK1, HBEGF, SLC5A9, PTCH2, HTR2B	296	3456	20063	1.529766094219219	0.07485840395179755	0.01544123774584083	0.11922753777506845
UP_KEYWORDS	Membrane	140	39.21568627450981	2.427208183577413E-4	LYPD1, IL9R, IGHM, NRCAM, ATP2B3, CHIC1, DIRAS3, KCNK5, TMEM99, MCOLN2, RAPGEF3, SLC4A4, CHRNA3, ARC, SLC12A8, KCND1, C1ORF101, GEM, PTPRN, GABRR2, TMEM136, TMPRSS11F, CATSPER1, TFPI, PSCA, PTGDR2, ADAMTS4, DCBLD2, MAMDC4, GCNT3, OR51B2, MCL1, LINC00052, TNFRSF12A, NINJ2, CD70, PAQR9, PEX5L, CASD1, FAM65B, CAMKV, CDC42EP2, LAPTM5, PROCR, ITGAX, RNFT2, ADAM32, OR51B4, PTCRA, IL1RAPL1, GABRP, CYP19A1, RHEBL1, GABARAPL1, CUBN, SLAMF9, SLC6A12, PODXL, BFSP1, HILPDA, ITGA3, MCAM, ABCB5, CAMK2N1, NOTCH3, PLEKHA4, ITGA5, NTRK1, LINC01125, IKBKB, CCDC78, PLEKHA1, IGDCC4, GPR85, CLDN4, CORIN, KCNAB1, SLC26A1, TMEM64, ASGR1, PCDH1, ATAD3B, SLC23A3, HPSE, RASL10A, IL4R, HMOX1, IL1RAP, HHIP, SLC43A2, C10ORF54, GPR19, GPER1, MYADM, TRPM1, ADRB2, DOK3, TLCD1, ZDHHC11, NGFR, TM4SF1, ADAM19, GRAMD1C, PRNP, AOC3, GALNT3, C9, CSF1, TNFRSF8, GPRC5A, N4BP3, BEST1, ZDHHC21, MARVELD2, SLC25A48, PLEKHO1, GALNT15, ENO2, SELPLG, TMC7, C1ORF162, NCEH1, COL13A1, SWAP70, MUC20, AXL, ASIC3, SUN3, SLC10A5, RGS16, ITPR3, MARCH4, ABCC9, PLSCR4, DRP2, SLC5A9, HBEGF, ANXA13, PTCH2, HTR2B	301	7494	20581	1.2773629756518392	0.07001082591095853	0.0090317581238476	0.32369752036369714
UP_SEQ_FEATURE	transmembrane region	100	28.011204481792717	7.489153118432749E-4	IL9R, NRCAM, ATP2B3, KCNK5, TMEM99, MCOLN2, SLC4A4, CHRNA3, SLC12A8, KCND1, C1ORF101, PTPRN, GABRR2, TMEM136, CATSPER1, TMPRSS11F, PTGDR2, DCBLD2, GCNT3, MAMDC4, MCL1, OR51B2, TNFRSF12A, LINC00052, NINJ2, CD70, PAQR9, CASD1, LAPTM5, ITGAX, PROCR, RNFT2, ADAM32, OR51B4, IL1RAPL1, PTCRA, GABRP, SLAMF9, PODXL, SLC6A12, DNHD1, HILPDA, ITGA3, MCAM, ABCB5, NOTCH3, ITGA5, NTRK1, IGDCC4, GPR85, CLDN4, CORIN, SLC26A1, TMEM64, ASGR1, PCDH1, SLC23A3, IL4R, IL1RAP, SLC43A2, C10ORF54, GPR19, GPER1, MYADM, TRPM1, ADRB2, TLCD1, ZDHHC11, ADAM19, TM4SF1, NGFR, GRAMD1C, AOC3, GALNT3, C9, CSF1, TNFRSF8, GPRC5A, ZDHHC21, BEST1, MARVELD2, SLC25A48, GALNT15, SELPLG, TMC7, C1ORF162, NCEH1, COL13A1, AXL, SUN3, ASIC3, SLC10A5, ITPR3, MARCH4, ABCC9, PLSCR4, HBEGF, SLC5A9, PTCH2, HTR2B	296	5056	20063	1.3405934613410877	0.539488635566382	0.09237793784932935	1.181858075657094
UP_KEYWORDS	Transmembrane helix	107	29.971988795518207	0.0014348573498591086	IL9R, IGHM, NRCAM, ATP2B3, CHIC1, KCNK5, TMEM99, MCOLN2, SLC4A4, CHRNA3, SLC12A8, KCND1, C1ORF101, PTPRN, GABRR2, TMEM136, TMPRSS11F, CATSPER1, PTGDR2, ADAMTS4, DCBLD2, GCNT3, MAMDC4, MCL1, OR51B2, TNFRSF12A, LINC00052, NINJ2, CD70, PAQR9, CASD1, LAPTM5, PROCR, ITGAX, RNFT2, ADAM32, OR51B4, IL1RAPL1, PTCRA, RHEBL1, CYP19A1, GABRP, SLAMF9, PODXL, SLC6A12, HILPDA, ITGA3, MCAM, ABCB5, NOTCH3, ITGA5, NTRK1, LINC01125, IGDCC4, GPR85, CLDN4, CORIN, SLC26A1, TMEM64, ASGR1, PCDH1, SLC23A3, IL4R, HMOX1, IL1RAP, SLC43A2, C10ORF54, GPR19, GPER1, MYADM, TRPM1, ADRB2, TLCD1, ZDHHC11, ADAM19, TM4SF1, NGFR, PRNP, GRAMD1C, AOC3, GALNT3, C9, CSF1, TNFRSF8, GPRC5A, ZDHHC21, BEST1, MARVELD2, SLC25A48, GALNT15, SELPLG, TMC7, C1ORF162, NCEH1, COL13A1, AXL, ASIC3, SUN3, SLC10A5, ITPR3, MARCH4, ABCC9, PLSCR4, HBEGF, SLC5A9, PTCH2, HTR2B	301	5634	20581	1.2985746246389682	0.34905520149068336	0.04202446941903415	1.8995300628927736
UP_KEYWORDS	Transmembrane	107	29.971988795518207	0.0015983839380181743	IL9R, IGHM, NRCAM, ATP2B3, CHIC1, KCNK5, TMEM99, MCOLN2, SLC4A4, CHRNA3, SLC12A8, KCND1, C1ORF101, PTPRN, GABRR2, TMEM136, TMPRSS11F, CATSPER1, PTGDR2, ADAMTS4, DCBLD2, GCNT3, MAMDC4, MCL1, OR51B2, TNFRSF12A, LINC00052, NINJ2, CD70, PAQR9, CASD1, LAPTM5, PROCR, ITGAX, RNFT2, ADAM32, OR51B4, IL1RAPL1, PTCRA, RHEBL1, CYP19A1, GABRP, SLAMF9, PODXL, SLC6A12, HILPDA, ITGA3, MCAM, ABCB5, NOTCH3, ITGA5, NTRK1, LINC01125, IGDCC4, GPR85, CLDN4, CORIN, SLC26A1, TMEM64, ASGR1, PCDH1, SLC23A3, IL4R, HMOX1, IL1RAP, SLC43A2, C10ORF54, GPR19, GPER1, MYADM, TRPM1, ADRB2, TLCD1, ZDHHC11, ADAM19, TM4SF1, NGFR, PRNP, GRAMD1C, AOC3, GALNT3, C9, CSF1, TNFRSF8, GPRC5A, ZDHHC21, BEST1, MARVELD2, SLC25A48, GALNT15, SELPLG, TMC7, C1ORF162, NCEH1, COL13A1, AXL, ASIC3, SUN3, SLC10A5, ITPR3, MARCH4, ABCC9, PLSCR4, HBEGF, SLC5A9, PTCH2, HTR2B	301	5651	20581	1.2946681003744378	0.3801632562947026	0.04254996409472711	2.1138818967993522
UP_KEYWORDS	Receptor	40	11.204481792717088	0.0018424787121046266	GPR85, IL9R, OR51B2, TNFRSF12A, TNFRSF8, PAQR9, GPRC5A, ASGR1, VDR, PROCR, ITGAX, IL4R, IL1RAP, OR51B4, IL1RAPL1, SELPLG, PTCRA, CHRNA3, GABRP, C10ORF54, GABARAPL1, CUBN, GPR19, AXL, ITGA3, GPER1, ITPR3, PTPRN, TRPM1, GABRR2, NOTCH3, ABCC9, ADRB2, ITGA5, NTRK1, HBEGF, NGFR, PTCH2, HTR2B, PTGDR2	301	1648	20581	1.6595974583104862	0.4238626955864404	0.041529120005792675	2.433037095935797
GOTERM_CC_DIRECT	GO:0016021~integral component of membrane	93	26.05042016806723	0.06249066740479098	IGDCC4, GPR85, IL9R, CORIN, CLDN4, KCNAB1, IGHM, SLC26A1, TMEM64, ASGR1, NRCAM, PCDH1, ATP2B3, CHIC1, SLC23A3, HMOX1, IL4R, KCNK5, IL1RAP, TMEM99, MCOLN2, SLC4A4, SLC43A2, CHRNA3, C10ORF54, SLC12A8, KCND1, GPR19, GPER1, PTPRN, MYADM, TRPM1, GABRR2, ADRB2, TMEM136, TLCD1, ZDHHC11, ADAM19, TM4SF1, GRAMD1C, PRNP, AOC3, ADAMTS4, GALNT3, GCNT3, MAMDC4, C9, MCL1, OR51B2, LINC00052, TNFRSF12A, CSF1, NINJ2, CD70, PAQR9, GPRC5A, CASD1, BEST1, ZDHHC21, MARVELD2, SLC25A48, RNFT2, ADAM32, GALNT15, OR51B4, IL1RAPL1, PTCRA, FYCO1, SELPLG, CYP19A1, RHEBL1, GABRP, TMC7, C1ORF162, NCEH1, SLAMF9, PODXL, SLC6A12, AXL, ASIC3, SUN3, HILPDA, MCAM, ITPR3, ABCB5, MARCH4, NOTCH3, ABCC9, PLSCR4, ITGA5, SLC5A9, PTCH2, HTR2B	283	5163	18224	1.1599468630079892	0.9999997861088953	0.640791850123775	56.47339160145215
Annotation Cluster 5	Enrichment Score: 2.8650635585491444
Category	Term	Count	%	PValue	Genes	List Total	Pop Hits	Pop Total	Fold Enrichment	Bonferroni	Benjamini	FDR
UP_SEQ_FEATURE	domain:TSP type-1	5	1.400560224089636	2.2498784048796566E-4	CILP2, C9, CTGF, ADAMTS4, CYR61	296	21	20063	16.138191763191763	0.20775818709269567	0.03807112837858806	0.35643620070132664
INTERPRO	IPR000884:Thrombospondin, type 1 repeat	6	1.680672268907563	0.0028436463950923733	CILP2, C9, CTGF, ADAMTSL4, ADAMTS4, CYR61	278	65	18559	6.162368566685114	0.8415728025843046	0.6019708585848325	4.160213946756408
SMART	SM00209:TSP1	6	1.680672268907563	0.003969855379565404	CILP2, C9, CTGF, ADAMTSL4, ADAMTS4, CYR61	164	65	10057	5.660600375234521	0.44715945790502853	0.44715945790502853	4.633806785784367
Annotation Cluster 6	Enrichment Score: 2.407129917821869
Category	Term	Count	%	PValue	Genes	List Total	Pop Hits	Pop Total	Fold Enrichment	Bonferroni	Benjamini	FDR
GOTERM_MF_DIRECT	GO:0008083~growth factor activity	10	2.801120448179272	8.544407507392153E-4	INHBA, DKK1, PDGFB, CLCF1, CTGF, CSF1, HBEGF, GDF9, IL11, TIMP1	258	162	16881	4.038903244329601	0.2992466393893325	0.2992466393893325	1.191931488187925
GOTERM_MF_DIRECT	GO:0005125~cytokine activity	9	2.5210084033613445	0.00561668231915129	INHBA, CLCF1, CSF1, GDF9, CD70, IL24, IL1A, IL11, TIMP1	258	176	16881	3.345864164904863	0.9039730425461318	0.5420714478489406	7.597019642595737
UP_KEYWORDS	Growth factor	7	1.9607843137254901	0.01251550657832955	INHBA, PDGFB, CSF1, HBEGF, GDF9, IL11, TIMP1	301	131	20581	3.6536481448606426	0.9768497818019015	0.15102734997125633	15.482762964712549
Annotation Cluster 7	Enrichment Score: 1.9634660303435787
Category	Term	Count	%	PValue	Genes	List Total	Pop Hits	Pop Total	Fold Enrichment	Bonferroni	Benjamini	FDR
KEGG_PATHWAY	hsa04060:Cytokine-cytokine receptor interaction	13	3.6414565826330536	8.854983812794467E-4	INHBA, IL9R, TNFRSF12A, CLCF1, IL4R, CSF1, IL1RAP, TNFRSF8, CD70, NGFR, IL24, IL1A, IL11	119	243	6879	3.0925407199917005	0.14965913478310766	0.07786071268116312	1.0882412404891406
GOTERM_MF_DIRECT	GO:0005125~cytokine activity	9	2.5210084033613445	0.00561668231915129	INHBA, CLCF1, CSF1, GDF9, CD70, IL24, IL1A, IL11, TIMP1	258	176	16881	3.345864164904863	0.9039730425461318	0.5420714478489406	7.597019642595737
INTERPRO	IPR009079:Four-helical cytokine-like, core	4	1.1204481792717087	0.04672575873839613	CLCF1, CSF1, IL24, IL11	278	54	18559	4.945110578204104	0.9999999999999641	0.9242301939927803	51.03378103677563
UP_KEYWORDS	Cytokine	7	1.9607843137254901	0.06024373423911764	CLCF1, CSF1, GDF9, CD70, IL24, IL1A, IL11	301	190	20581	2.519094247246022	0.9999999914581139	0.4118704981976483	56.39005465372755
Annotation Cluster 8	Enrichment Score: 1.9224943099127392
Category	Term	Count	%	PValue	Genes	List Total	Pop Hits	Pop Total	Fold Enrichment	Bonferroni	Benjamini	FDR
KEGG_PATHWAY	hsa04151:PI3K-Akt signaling pathway	16	4.481792717086835	7.62065628208453E-4	PPP2R1B, COL4A2, SGK2, PDGFB, MCL1, TNC, CSF1, ITGA3, CDK6, CREB5, LAMC3, ITGA5, IL4R, LAMC2, NGFR, IKBKB	119	345	6879	2.6808914870295943	0.13021669672359093	0.13021669672359093	0.9372031279084703
KEGG_PATHWAY	hsa05222:Small cell lung cancer	6	1.680672268907563	0.01505482232164881	COL4A2, LAMC3, CDK6, LAMC2, ITGA3, IKBKB	119	85	6879	4.08047454275828	0.9377116747558707	0.4260403913258195	17.085748842822255
KEGG_PATHWAY	hsa04512:ECM-receptor interaction	6	1.680672268907563	0.01650947529172553	COL4A2, LAMC3, ITGA5, TNC, LAMC2, ITGA3	119	87	6879	3.986670530281078	0.9524727195966198	0.3981469108547667	18.5856350323105
UP_KEYWORDS	Basement membrane	4	1.1204481792717087	0.02036092863090935	COL4A2, LAMC3, LAMC2, LOXL2	301	40	20581	6.8375415282392025	0.9978681173855993	0.20372091825195748	24.023923737102603
KEGG_PATHWAY	hsa04510:Focal adhesion	8	2.2408963585434174	0.0632891976597855	COL4A2, MYL5, PDGFB, LAMC3, ITGA5, TNC, LAMC2, ITGA3	119	206	6879	2.2449212694786653	0.9999936348046099	0.6630082654030421	55.40498496645385
Annotation Cluster 9	Enrichment Score: 1.8751836159300341
Category	Term	Count	%	PValue	Genes	List Total	Pop Hits	Pop Total	Fold Enrichment	Bonferroni	Benjamini	FDR
UP_KEYWORDS	Protease inhibitor	8	2.2408963585434174	0.0022986317551798897	SERPINB8, SERPINE1, TFPI, SERPINB2, ITIH3, SERPIND1, PI15, TIMP1	301	124	20581	4.411317114993034	0.4974609957729291	0.0479604641856628	3.026880560412182
UP_SEQ_FEATURE	site:Reactive bond	5	1.400560224089636	0.004248367582422516	SERPINB8, SERPINE1, TFPI, SERPINB2, SERPIND1	296	45	20063	7.531156156156157	0.987801315373436	0.3871303551049611	6.532918225493233
UP_KEYWORDS	Serine protease inhibitor	6	1.680672268907563	0.008484293290555897	SERPINB8, SERPINE1, TFPI, SERPINB2, ITIH3, SERPIND1	301	86	20581	4.770377810399443	0.921732782846003	0.12548479923023714	10.75649267148161
GOTERM_BP_DIRECT	GO:0010951~negative regulation of endopeptidase activity	7	1.9607843137254901	0.010609045123233364	SERPINB8, SERPINE1, TFPI, SERPINB2, ITIH3, SERPIND1, TIMP1	257	121	16792	3.779914461202045	0.9999995393871955	0.6744900201435089	16.07443810180763
INTERPRO	IPR023795:Protease inhibitor I4, serpin, conserved site	4	1.1204481792717087	0.012895455396891777	SERPINB8, SERPINE1, SERPINB2, SERPIND1	278	33	18559	8.091999127970352	0.9997745973844846	0.7533052965864417	17.607243651016447
GOTERM_MF_DIRECT	GO:0004867~serine-type endopeptidase inhibitor activity	6	1.680672268907563	0.016316467507795467	SERPINB8, SERPINE1, TFPI, SERPINB2, ITIH3, SERPIND1	258	97	16881	4.0472308798849195	0.9989337799444654	0.8192985190636248	20.607758179287693
INTERPRO	IPR023796:Serpin domain	4	1.1204481792717087	0.018883754238939638	SERPINB8, SERPINE1, SERPINB2, SERPIND1	278	38	18559	7.0272624006058315	0.9999956031448497	0.8283141139843436	24.75877218068603
INTERPRO	IPR000215:Serpin family	4	1.1204481792717087	0.018883754238939638	SERPINB8, SERPINE1, SERPINB2, SERPIND1	278	38	18559	7.0272624006058315	0.9999956031448497	0.8283141139843436	24.75877218068603
SMART	SM00093:SERPIN	4	1.1204481792717087	0.021706368102593195	SERPINB8, SERPINE1, SERPINB2, SERPIND1	164	37	10057	6.6295319709953855	0.961988522197813	0.6637686135269594	23.030536548331625
GOTERM_MF_DIRECT	GO:0004866~endopeptidase inhibitor activity	3	0.8403361344537815	0.12369544733798146	TFPI, ITIH3, SERPIND1	258	40	16881	4.907267441860465	1.0	0.9677126971245074	84.3113580134138
Annotation Cluster 10	Enrichment Score: 1.7584853883273754
Category	Term	Count	%	PValue	Genes	List Total	Pop Hits	Pop Total	Fold Enrichment	Bonferroni	Benjamini	FDR
UP_KEYWORDS	Blood coagulation	5	1.400560224089636	0.005201861258161947	PROCR, KLKB1, TFPI, SERPIND1, PLAU	301	48	20581	7.122439091915837	0.7897411681390137	0.08764886945516559	6.728773651513409
UP_KEYWORDS	Hemostasis	5	1.400560224089636	0.005201861258161947	PROCR, KLKB1, TFPI, SERPIND1, PLAU	301	48	20581	7.122439091915837	0.7897411681390137	0.08764886945516559	6.728773651513409
KEGG_PATHWAY	hsa04610:Complement and coagulation cascades	6	1.680672268907563	0.006398995333105067	C9, KLKB1, SERPINE1, TFPI, SERPIND1, PLAU	119	69	6879	5.02667153818049	0.69111272354024	0.2544959539056011	7.622894334160602
GOTERM_BP_DIRECT	GO:0007596~blood coagulation	4	1.1204481792717087	0.5341080502765087	PROCR, TFPI, SERPIND1, PLAU	257	184	16792	1.4204026391473525	1.0	0.9995648655952313	99.99964530125152
Annotation Cluster 11	Enrichment Score: 1.7184079678381285
Category	Term	Count	%	PValue	Genes	List Total	Pop Hits	Pop Total	Fold Enrichment	Bonferroni	Benjamini	FDR
UP_KEYWORDS	Ion channel	14	3.9215686274509802	0.002477356968714403	TMC7, KCND1, KCNAB1, ASIC3, ITPR3, SLC26A1, TRPM1, GABRR2, BEST1, CATSPER1, KCNK5, MCOLN2, CHRNA3, GABRP	301	359	20581	2.6664507352464857	0.5236720911625421	0.04824083282784286	3.2586411146348304
UP_KEYWORDS	Ion transport	19	5.322128851540616	0.006452300035487524	TMC7, SLC12A8, KCND1, KCNAB1, ASIC3, SLC10A5, SLC26A1, ITPR3, TRPM1, GABRR2, ATP2B3, BEST1, KCNK5, CATSPER1, SLC5A9, MCOLN2, SLC4A4, CHRNA3, GABRP	301	642	20581	2.023571480320013	0.8556462830885604	0.10194785619926372	8.282551683178651
UP_KEYWORDS	Transport	31	8.683473389355742	0.43759560617472304	MAMDC4, KCNAB1, CRABP2, APOC1, SLC26A1, ATP2B3, BEST1, LAPTM5, TRAK2, SLC25A48, KCNK5, RABGEF1, MCOLN2, SLC4A4, CHRNA3, SLC43A2, GABRP, TMC7, SLC12A8, CUBN, KCND1, SLC6A12, ASIC3, SLC10A5, ITPR3, ABCB5, TRPM1, GABRR2, ABCC9, CATSPER1, SLC5A9	301	1978	20581	1.0716066095824837	1.0	0.8836391098577395	99.95412288137821
Annotation Cluster 12	Enrichment Score: 1.7076442092827697
Category	Term	Count	%	PValue	Genes	List Total	Pop Hits	Pop Total	Fold Enrichment	Bonferroni	Benjamini	FDR
UP_SEQ_FEATURE	domain:CTCK	4	1.1204481792717087	0.005695673231242953	CTGF, OTOGL, SLIT3, CYR61	296	25	20063	10.844864864864865	0.9972928906475942	0.44633052582850163	8.665620375778415
SMART	SM00041:CT	4	1.1204481792717087	0.005833311392612619	CTGF, OTOGL, SLIT3, CYR61	164	23	10057	10.66489925768823	0.5817635555069081	0.35328797406179935	6.740339503635706
INTERPRO	IPR006207:Cystine knot, C-terminal	4	1.1204481792717087	0.0066335465627884085	CTGF, OTOGL, SLIT3, CYR61	278	26	18559	10.270614277808523	0.9865153485391961	0.7619801145254715	9.454082694839894
GOTERM_MF_DIRECT	GO:0008201~heparin binding	7	1.9607843137254901	0.0358978110889058	CTGF, COL13A1, HBEGF, LAMC2, SERPIND1, SLIT3, CYR61	258	160	16881	2.8625726744186046	0.999999751574222	0.8505831479650174	40.11970047743543
INTERPRO	IPR009030:Insulin-like growth factor binding protein, N-terminal	6	1.680672268907563	0.057534817459095125	NOTCH3, CUBN, C9, CTGF, SLIT3, CYR61	278	139	18559	2.881683142694478	1.0	0.9353319274518853	58.69557712834836
INTERPRO	IPR001007:von Willebrand factor, type C	3	0.8403361344537815	0.12471825602260513	CTGF, OTOGL, CYR61	278	41	18559	4.884804351640639	1.0	0.9834954596399912	86.29901033725498
Annotation Cluster 13	Enrichment Score: 1.382093678752635
Category	Term	Count	%	PValue	Genes	List Total	Pop Hits	Pop Total	Fold Enrichment	Bonferroni	Benjamini	FDR
UP_SEQ_FEATURE	short sequence motif:GFFKR motif	3	0.8403361344537815	0.019940958845229503	ITGAX, ITGA5, ITGA3	296	15	20063	13.556081081081082	0.9999999991167822	0.8240028431921382	27.358976719851746
INTERPRO	IPR018184:Integrin alpha chain, C-terminal cytoplasmic region, conserved site	3	0.8403361344537815	0.023205848027914658	ITGAX, ITGA5, ITGA3	278	16	18559	12.517311151079138	0.9999997473182396	0.8150932970192484	29.555855438707248
UP_KEYWORDS	Integrin	4	1.1204481792717087	0.02773723572099082	ITGAX, ITGA5, ADAM32, ITGA3	301	45	20581	6.077814691768181	0.9997775090325751	0.24448386070931494	31.319125190014663
INTERPRO	IPR000413:Integrin alpha chain	3	0.8403361344537815	0.02901600990652957	ITGAX, ITGA5, ITGA3	278	18	18559	11.126498800959233	0.999999994676359	0.8511938516663424	35.55588997734249
INTERPRO	IPR013649:Integrin alpha-2	3	0.8403361344537815	0.02901600990652957	ITGAX, ITGA5, ITGA3	278	18	18559	11.126498800959233	0.999999994676359	0.8511938516663424	35.55588997734249
UP_SEQ_FEATURE	repeat:FG-GAP 6	3	0.8403361344537815	0.031250330105190585	ITGAX, ITGA5, ITGA3	296	19	20063	10.702169274537697	0.9999999999999947	0.8552802553161634	39.57848281666509
UP_SEQ_FEATURE	repeat:FG-GAP 5	3	0.8403361344537815	0.031250330105190585	ITGAX, ITGA5, ITGA3	296	19	20063	10.702169274537697	0.9999999999999947	0.8552802553161634	39.57848281666509
UP_SEQ_FEATURE	repeat:FG-GAP 4	3	0.8403361344537815	0.031250330105190585	ITGAX, ITGA5, ITGA3	296	19	20063	10.702169274537697	0.9999999999999947	0.8552802553161634	39.57848281666509
UP_SEQ_FEATURE	repeat:FG-GAP 3	3	0.8403361344537815	0.031250330105190585	ITGAX, ITGA5, ITGA3	296	19	20063	10.702169274537697	0.9999999999999947	0.8552802553161634	39.57848281666509
UP_SEQ_FEATURE	repeat:FG-GAP 7	3	0.8403361344537815	0.031250330105190585	ITGAX, ITGA5, ITGA3	296	19	20063	10.702169274537697	0.9999999999999947	0.8552802553161634	39.57848281666509
UP_SEQ_FEATURE	repeat:FG-GAP 1	3	0.8403361344537815	0.031250330105190585	ITGAX, ITGA5, ITGA3	296	19	20063	10.702169274537697	0.9999999999999947	0.8552802553161634	39.57848281666509
UP_SEQ_FEATURE	repeat:FG-GAP 2	3	0.8403361344537815	0.031250330105190585	ITGAX, ITGA5, ITGA3	296	19	20063	10.702169274537697	0.9999999999999947	0.8552802553161634	39.57848281666509
INTERPRO	IPR013519:Integrin alpha beta-propellor	3	0.8403361344537815	0.03211555982747823	ITGAX, ITGA5, ITGA3	278	19	18559	10.540893600908747	0.9999999993273181	0.8533896858081674	38.55824152748922
INTERPRO	IPR013517:FG-GAP repeat	3	0.8403361344537815	0.03211555982747823	ITGAX, ITGA5, ITGA3	278	19	18559	10.540893600908747	0.9999999993273181	0.8533896858081674	38.55824152748922
SMART	SM00191:Int_alpha	3	0.8403361344537815	0.03727290685409102	ITGAX, ITGA5, ITGA3	164	19	10057	9.682605905006419	0.9965168201699582	0.7570628265480017	36.43343600241234
GOTERM_BP_DIRECT	GO:0050900~leukocyte migration	6	1.680672268907563	0.03902821622528202	ITGAX, PROCR, ITGA5, PODXL, ITGA3, SELPLG	257	122	16792	3.213369904956305	1.0	0.8372185162781488	48.00850625141062
GOTERM_BP_DIRECT	GO:0007229~integrin-mediated signaling pathway	5	1.400560224089636	0.06480117846171561	ITGAX, ITGA5, CTGF, ADAM32, ITGA3	257	99	16792	3.299925323271627	1.0	0.8754403491330048	66.73817308526644
GOTERM_CC_DIRECT	GO:0008305~integrin complex	3	0.8403361344537815	0.06500111284239193	ITGAX, ITGA5, ITGA3	283	27	18224	7.155084413034943	0.9999998870099072	0.6320277885436885	57.95213908501993
GOTERM_CC_DIRECT	GO:0009897~external side of plasma membrane	6	1.680672268907563	0.23499319132677654	NRCAM, ITGAX, ITGA5, ITGA3, MCAM, IGHM	283	213	18224	1.8139650624595631	1.0	0.8721061308849889	96.83479745955749
KEGG_PATHWAY	hsa04810:Regulation of actin cytoskeleton	5	1.400560224089636	0.4883151345200033	MYL5, ITGAX, PDGFB, ITGA5, ITGA3	119	210	6879	1.3763505402160865	1.0	0.9139106532565197	99.974546254483
Annotation Cluster 14	Enrichment Score: 1.225050657267949
Category	Term	Count	%	PValue	Genes	List Total	Pop Hits	Pop Total	Fold Enrichment	Bonferroni	Benjamini	FDR
KEGG_PATHWAY	hsa04640:Hematopoietic cell lineage	7	1.9607843137254901	0.0036587778453445433	IL9R, ITGA5, IL4R, CSF1, ITGA3, IL1A, IL11	119	87	6879	4.651115618661257	0.4886925573060865	0.20036086968944278	4.426460561810308
UP_KEYWORDS	Cytokine	7	1.9607843137254901	0.06024373423911764	CLCF1, CSF1, GDF9, CD70, IL24, IL1A, IL11	301	190	20581	2.519094247246022	0.9999999914581139	0.4118704981976483	56.39005465372755
BIOCARTA	h_inflamPathway:Cytokines and Inflammatory Response	3	0.8403361344537815	0.12746015139686964	CSF1, IL1A, IL11	36	29	1625	4.669540229885057	0.9999283907851884	0.9584737254860662	75.61189015689864
KEGG_PATHWAY	hsa05323:Rheumatoid arthritis	3	0.8403361344537815	0.4478937644406907	CSF1, IL1A, IL11	119	88	6879	1.9706837280366694	1.0	0.901022835655829	99.93489737627146
Annotation Cluster 15	Enrichment Score: 1.179759660122877
Category	Term	Count	%	PValue	Genes	List Total	Pop Hits	Pop Total	Fold Enrichment	Bonferroni	Benjamini	FDR
INTERPRO	IPR003961:Fibronectin, type III	9	2.5210084033613445	0.01270306766626111	FSD1, NRCAM, IGDCC4, IL9R, IL4R, TNC, AXL, COL12A1, OBSL1	278	207	18559	2.9025649045980604	0.9997443071524578	0.8087754199011582	17.367300254336058
UP_SEQ_FEATURE	domain:Fibronectin type-III 5	4	1.1204481792717087	0.03001352145416419	NRCAM, IGDCC4, TNC, COL12A1	296	46	20063	5.893948296122209	0.9999999999999799	0.8607148086056955	38.342653339495314
UP_SEQ_FEATURE	domain:Fibronectin type-III 4	4	1.1204481792717087	0.06561559582405246	NRCAM, IGDCC4, TNC, COL12A1	296	63	20063	4.303517803517804	1.0	0.9701668702171186	65.9379326547646
SMART	SM00060:FN3	6	1.680672268907563	0.0966474079281391	FSD1, NRCAM, IGDCC4, TNC, AXL, COL12A1	164	150	10057	2.4529268292682924	0.9999997353103477	0.8850812231787851	70.25096528254664
UP_SEQ_FEATURE	domain:Fibronectin type-III 3	4	1.1204481792717087	0.12658455073954158	NRCAM, IGDCC4, TNC, COL12A1	296	84	20063	3.227638352638353	1.0	0.998283241950364	88.32558593290432
UP_SEQ_FEATURE	domain:Fibronectin type-III 2	5	1.400560224089636	0.13295870098618673	NRCAM, IGDCC4, TNC, AXL, COL12A1	296	133	20063	2.548135541556594	1.0	0.9972782572705337	89.60667492665905
UP_SEQ_FEATURE	domain:Fibronectin type-III 1	5	1.400560224089636	0.13556951999652853	NRCAM, IGDCC4, TNC, AXL, COL12A1	296	134	20063	2.5291196046793063	1.0	0.9969705055181082	90.09234882899341
Annotation Cluster 16	Enrichment Score: 1.1605334758174357
Category	Term	Count	%	PValue	Genes	List Total	Pop Hits	Pop Total	Fold Enrichment	Bonferroni	Benjamini	FDR
INTERPRO	IPR000742:Epidermal growth factor-like domain	11	3.081232492997199	0.0025566685382837984	NOTCH3, CUBN, LAMC3, TNC, ADAM32, HBEGF, LAMC2, ADAM19, HHIP, PLAU, SLIT3	278	231	18559	3.1789996574169233	0.8091529067772467	0.8091529067772467	3.747815091550599
UP_KEYWORDS	EGF-like domain	11	3.081232492997199	0.002689602756043969	NOTCH3, HYAL3, CUBN, C9, TNC, ADAM32, HBEGF, ADAM19, HHIP, PLAU, SLIT3	301	238	20581	3.1602082693542535	0.553034846868123	0.0490841111376471	3.533203584580824
UP_SEQ_FEATURE	domain:EGF-like	6	1.680672268907563	0.006508743157740175	HYAL3, C9, ADAM32, HBEGF, ADAM19, PLAU	296	80	20063	5.083530405405406	0.9988391096180942	0.4590428846585035	9.843642933946416
INTERPRO	IPR013032:EGF-like, conserved site	9	2.5210084033613445	0.010248335295328582	NOTCH3, CUBN, TNC, ADAM32, HBEGF, ADAM19, HHIP, PLAU, SLIT3	278	199	18559	3.019250930913561	0.9987250949211476	0.8110401816362791	14.2480069576423
UP_SEQ_FEATURE	domain:EGF-like 5	4	1.1204481792717087	0.023685699774815605	NOTCH3, CUBN, TNC, SLIT3	296	42	20063	6.455276705276706	0.9999999999832008	0.8516880915365064	31.640581223336316
UP_SEQ_FEATURE	domain:EGF-like 9	3	0.8403361344537815	0.04808540216301966	NOTCH3, TNC, SLIT3	296	24	20063	8.472550675675677	1.0	0.9411990631411137	54.252026685585534
INTERPRO	IPR009030:Insulin-like growth factor binding protein, N-terminal	6	1.680672268907563	0.057534817459095125	NOTCH3, CUBN, C9, CTGF, SLIT3, CYR61	278	139	18559	2.881683142694478	1.0	0.9353319274518853	58.69557712834836
UP_SEQ_FEATURE	domain:EGF-like 7	3	0.8403361344537815	0.06339982930031728	NOTCH3, TNC, SLIT3	296	28	20063	7.262186293436294	1.0	0.9717866764463781	64.63329044894255
SMART	SM00181:EGF	7	1.9607843137254901	0.0855356084187737	NOTCH3, CUBN, LAMC3, TNC, LAMC2, HHIP, SLIT3	164	188	10057	2.283309548521017	0.9999983637371628	0.8914469131245164	65.58056054421732
UP_SEQ_FEATURE	domain:EGF-like 6	3	0.8403361344537815	0.13655851163969593	CUBN, TNC, SLIT3	296	44	20063	4.621391277641278	1.0	0.996405860034686	90.27070663547086
UP_SEQ_FEATURE	domain:EGF-like 2	4	1.1204481792717087	0.14332005216652705	NOTCH3, TNC, HHIP, SLIT3	296	89	20063	3.0463103552991195	1.0	0.9967138484111405	91.4118492244283
UP_SEQ_FEATURE	domain:EGF-like 1	4	1.1204481792717087	0.2592020648444436	NOTCH3, CUBN, HHIP, SLIT3	296	120	20063	2.259346846846847	1.0	0.9997174905219266	99.14440545088289
UP_SEQ_FEATURE	domain:EGF-like 3	3	0.8403361344537815	0.3077505451492148	NOTCH3, TNC, SLIT3	296	76	20063	2.6755423186344243	1.0	0.9995773747976583	99.70816956665804
INTERPRO	IPR018097:EGF-like calcium-binding, conserved site	3	0.8403361344537815	0.45141216390069755	NOTCH3, CUBN, SLIT3	278	102	18559	1.9634997884045706	1.0	0.9998217869795343	99.98714334655956
INTERPRO	IPR000152:EGF-type aspartate/asparagine hydroxylation site	3	0.8403361344537815	0.4663077444730738	NOTCH3, CUBN, SLIT3	278	105	18559	1.9073997944501542	1.0	0.9997890844500549	99.99147418744634
INTERPRO	IPR001881:EGF-like calcium-binding	3	0.8403361344537815	0.5677628094278813	NOTCH3, CUBN, SLIT3	278	127	18559	1.5769840820257182	1.0	0.9999706544213459	99.99963324122922
SMART	SM00179:EGF_CA	3	0.8403361344537815	0.6135878989642769	NOTCH3, CUBN, SLIT3	164	127	10057	1.4485788361820624	1.0	0.9991614521441529	99.99881311936396
Annotation Cluster 17	Enrichment Score: 1.0076746512438968
Category	Term	Count	%	PValue	Genes	List Total	Pop Hits	Pop Total	Fold Enrichment	Bonferroni	Benjamini	FDR
UP_KEYWORDS	Postsynaptic cell membrane	8	2.2408963585434174	0.016219137044909716	GABRR2, ARC, COL13A1, DRP2, GPER1, CHRNA3, CAMK2N1, GABRP	301	179	20581	3.0558844818946156	0.992473160053462	0.18430926694012228	19.619799115552116
UP_KEYWORDS	Synapse	12	3.361344537815126	0.016404732660042956	GABRR2, ARC, SRPX2, COL13A1, DRP2, BRSK1, GPER1, HTR2B, PTPRN, CHRNA3, CAMK2N1, GABRP	301	357	20581	2.2983332868030932	0.9928860190709115	0.17948881076250023	19.822099073984887
UP_KEYWORDS	Cell junction	18	5.042016806722689	0.020680503954508208	ARC, CLDN4, COL13A1, ITGA3, GPER1, BRSK1, PTPRN, CAMK2N1, GABRR2, PCDH1, SRPX2, ITGA5, MARVELD2, DRP2, WNK4, HTR2B, CHRNA3, GABRP	301	675	20581	1.823344407530454	0.9980662704907903	0.20000815183664444	24.354287498915806
GOTERM_CC_DIRECT	GO:0045211~postsynaptic membrane	8	2.2408963585434174	0.04640678071397845	GABRR2, ARC, COL13A1, DRP2, IL1RAPL1, CHRNA3, CAMK2N1, GABRP	283	211	18224	2.441545392125668	0.999987741686719	0.5810260915482452	45.80200572338167
INTERPRO	IPR018000:Neurotransmitter-gated ion-channel, conserved site	3	0.8403361344537815	0.15018080661978767	GABRR2, CHRNA3, GABRP	278	46	18559	4.3538473568970915	1.0	0.9897216188980139	91.18064697993013
GOTERM_CC_DIRECT	GO:0014069~postsynaptic density	6	1.680672268907563	0.1551366558864682	ARC, CRYAB, DRP2, GPER1, CHRNA3, CAMK2N1	283	184	18224	2.099861729912429	1.0	0.81208311422057	88.61718326753959
INTERPRO	IPR006202:Neurotransmitter-gated ion-channel ligand-binding	3	0.8403361344537815	0.16063718717476744	GABRR2, CHRNA3, GABRP	278	48	18559	4.172437050359712	1.0	0.9892398366407665	92.66827882547113
INTERPRO	IPR006201:Neurotransmitter-gated ion-channel	3	0.8403361344537815	0.16063718717476744	GABRR2, CHRNA3, GABRP	278	48	18559	4.172437050359712	1.0	0.9892398366407665	92.66827882547113
INTERPRO	IPR006029:Neurotransmitter-gated ion-channel transmembrane domain	3	0.8403361344537815	0.16063718717476744	GABRR2, CHRNA3, GABRP	278	48	18559	4.172437050359712	1.0	0.9892398366407665	92.66827882547113
GOTERM_CC_DIRECT	GO:0030054~cell junction	11	3.081232492997199	0.17593371654469933	GABRR2, ARC, SRPX2, DRP2, BRSK1, GPER1, HTR2B, PTPRN, CHRNA3, CAMK2N1, GABRP	283	459	18224	1.543253500850674	1.0	0.8183556581221928	91.74494230889533
GOTERM_CC_DIRECT	GO:0030425~dendrite	8	2.2408963585434174	0.26399717925984434	KCND1, NTRK1, DRP2, GPER1, HTR2B, IL1RAPL1, CHRNA3, CAMK2N1	283	335	18224	1.537809187279152	1.0	0.8830079498738344	98.07679365047348
KEGG_PATHWAY	hsa04080:Neuroactive ligand-receptor interaction	5	1.400560224089636	0.7062349893366812	GABRR2, ADRB2, HTR2B, CHRNA3, GABRP	119	277	6879	1.0434426478172496	1.0	0.9715116784954948	99.99997314565326
Annotation Cluster 18	Enrichment Score: 0.9754875975922541
Category	Term	Count	%	PValue	Genes	List Total	Pop Hits	Pop Total	Fold Enrichment	Bonferroni	Benjamini	FDR
UP_KEYWORDS	Hydroxylation	5	1.400560224089636	0.05029539395711218	COL4A2, ADRB2, COL19A1, COL12A1, IKBKB	301	95	20581	3.5987060674943177	0.999999800944238	0.3825625593268497	49.80416038119749
UP_KEYWORDS	Collagen	5	1.400560224089636	0.055210921404029056	COL4A2, COL19A1, COL13A1, COL12A1, TIMP1	301	98	20581	3.48854159604041	0.9999999578182647	0.4022509115711148	53.165371132931824
GOTERM_BP_DIRECT	GO:0030574~collagen catabolic process	4	1.1204481792717087	0.07411309581926007	COL4A2, COL19A1, COL13A1, COL12A1	257	64	16792	4.083657587548639	1.0	0.8885958597996918	71.78108602149146
INTERPRO	IPR008160:Collagen triple helix repeat	4	1.1204481792717087	0.12405061957816496	COL4A2, COL19A1, COL13A1, COL12A1	278	82	18559	3.256536234427093	1.0	0.9862216895397021	86.14223862673461
GOTERM_CC_DIRECT	GO:0005581~collagen trimer	4	1.1204481792717087	0.17076281569762122	COL19A1, COL13A1, COL12A1, TIMP1	283	92	18224	2.7998156398832386	1.0	0.8318015945525165	91.05174370983435
GOTERM_CC_DIRECT	GO:0005788~endoplasmic reticulum lumen	6	1.680672268907563	0.17769589021194376	COL4A2, COL19A1, PDGFB, COL13A1, ADAMTSL4, COL12A1	283	192	18224	2.012367491166078	1.0	0.8104272470100752	91.96961947722632
KEGG_PATHWAY	hsa04974:Protein digestion and absorption	4	1.1204481792717087	0.1916324377557649	COL4A2, COL13A1, KCNK5, COL12A1	119	88	6879	2.627578304048892	1.0	0.8025224660962158	92.77507904697234
Annotation Cluster 19	Enrichment Score: 0.9435724221326014
Category	Term	Count	%	PValue	Genes	List Total	Pop Hits	Pop Total	Fold Enrichment	Bonferroni	Benjamini	FDR
INTERPRO	IPR006586:ADAM, cysteine-rich	3	0.8403361344537815	0.06507499500564876	ADAM32, ADAM19, ADAMTS4	278	28	18559	7.152749229188079	1.0	0.9341909149521043	63.36114776612172
SMART	SM00608:ACR	3	0.8403361344537815	0.07500656963542944	ADAM32, ADAM19, ADAMTS4	164	28	10057	6.570339721254355	0.9999909913733831	0.9020664004280745	60.54453063498855
UP_SEQ_FEATURE	compositionally biased region:Cys-rich	6	1.680672268907563	0.08596103962815949	CHIC1, PLSCR4, ADAM32, ADAM19, OTOGL, ADAMTS4	296	159	20063	2.5577511473737893	1.0	0.9880843500753769	75.9812896256389
GOTERM_MF_DIRECT	GO:0004222~metalloendopeptidase activity	5	1.400560224089636	0.09409906249509867	ADAMTSL4, ADAM32, YBEY, ADAM19, ADAMTS4	258	113	16881	2.895143033545997	1.0	0.9354784192091039	74.99981628294525
INTERPRO	IPR002870:Peptidase M12B, propeptide	3	0.8403361344537815	0.11976120468759226	ADAM32, ADAM19, ADAMTS4	278	40	18559	5.006924460431655	1.0	0.9870132216944725	85.0944071700622
INTERPRO	IPR001590:Peptidase M12B, ADAM/reprolysin	3	0.8403361344537815	0.11976120468759226	ADAM32, ADAM19, ADAMTS4	278	40	18559	5.006924460431655	1.0	0.9870132216944725	85.0944071700622
UP_SEQ_FEATURE	domain:Peptidase M12B	3	0.8403361344537815	0.1266194896554137	ADAM32, ADAM19, ADAMTS4	296	42	20063	4.8414575289575295	1.0	0.997739745540644	88.33299465894764
UP_SEQ_FEATURE	domain:Disintegrin	3	0.8403361344537815	0.13156716729136053	ADAM32, ADAM19, ADAMTS4	296	43	20063	4.728865493400377	1.0	0.9977196573586394	89.33879083792749
INTERPRO	IPR024079:Metallopeptidase, catalytic domain	3	0.8403361344537815	0.3413244529087128	ADAM32, ADAM19, ADAMTS4	278	81	18559	2.472555289102052	1.0	0.9986242216797507	99.80308270487372
Annotation Cluster 20	Enrichment Score: 0.8757220823074078
Category	Term	Count	%	PValue	Genes	List Total	Pop Hits	Pop Total	Fold Enrichment	Bonferroni	Benjamini	FDR
INTERPRO	IPR013783:Immunoglobulin-like fold	22	6.162464985994398	0.04784980506919871	C10ORF54, IGDCC4, IL9R, ALPK2, SLAMF9, TNC, RELB, AXL, IGHM, MCAM, FSD1, NRCAM, CILP2, MYPN, NTRK1, IL4R, IL1RAP, TGM2, COL12A1, OBSL1, PTCRA, IL1RAPL1	278	951	18559	1.5443720733192625	0.9999999999999833	0.9128660991063777	51.88829284017316
UP_KEYWORDS	Immunoglobulin domain	14	3.9215686274509802	0.0579132527659955	NRCAM, C10ORF54, IGDCC4, CILP2, ALPK2, SLAMF9, MYPN, NTRK1, IL1RAP, AXL, OBSL1, IGHM, MCAM, IL1RAPL1	301	546	20581	1.7532157764715905	0.9999999820866244	0.40823090924128613	54.92327555165004
INTERPRO	IPR003598:Immunoglobulin subtype 2	8	2.2408963585434174	0.08194535140117312	NRCAM, IGDCC4, CILP2, ALPK2, MYPN, OBSL1, MCAM, IL1RAPL1	278	250	18559	2.1362877697841727	1.0	0.9613793046774831	72.07854724740321
SMART	SM00408:IGc2	8	2.2408963585434174	0.11180179702423029	NRCAM, IGDCC4, CILP2, ALPK2, MYPN, OBSL1, MCAM, IL1RAPL1	164	250	10057	1.9623414634146343	0.9999999787199014	0.8901002500502204	75.68724304864836
INTERPRO	IPR003599:Immunoglobulin subtype	12	3.361344537815126	0.12591587066219617	NRCAM, C10ORF54, IGDCC4, CILP2, ALPK2, MYPN, IL1RAP, AXL, OBSL1, MCAM, IGHM, IL1RAPL1	278	497	18559	1.611887150239567	1.0	0.9808955838050096	86.57609073168535
INTERPRO	IPR013098:Immunoglobulin I-set	5	1.400560224089636	0.1602598738435816	NRCAM, IGDCC4, ALPK2, MYPN, OBSL1	278	141	18559	2.367340170416858	1.0	0.9909827711603043	92.61894621911814
UP_SEQ_FEATURE	domain:Ig-like C2-type 1	6	1.680672268907563	0.1791659388960388	IGDCC4, NTRK1, IL1RAP, AXL, MCAM, IL1RAPL1	296	202	20063	2.0132793684773884	1.0	0.9983146228270904	95.64167028290849
UP_SEQ_FEATURE	domain:Ig-like C2-type 2	6	1.680672268907563	0.1802981674592278	IGDCC4, NTRK1, IL1RAP, AXL, MCAM, IL1RAPL1	296	203	20063	2.003361736120357	1.0	0.998041447426695	95.7360980681368
SMART	SM00409:IG	12	3.361344537815126	0.1829494282331771	NRCAM, C10ORF54, IGDCC4, CILP2, ALPK2, MYPN, IL1RAP, AXL, OBSL1, MCAM, IGHM, IL1RAPL1	164	497	10057	1.4806399371840802	0.9999999999999158	0.9507383244121869	91.01911002144864
INTERPRO	IPR007110:Immunoglobulin-like domain	15	4.201680672268908	0.2641950857405973	IGDCC4, C10ORF54, SLAMF9, ALPK2, AXL, MCAM, IGHM, NRCAM, CILP2, NTRK1, MYPN, IL1RAP, OBSL1, PTCRA, IL1RAPL1	278	771	18559	1.298813089606136	1.0	0.997558025590331	98.97226275171847
UP_SEQ_FEATURE	domain:Ig-like C2-type 3	4	1.1204481792717087	0.29108379877321755	IGDCC4, IL1RAP, MCAM, IL1RAPL1	296	128	20063	2.1181376689189193	1.0	0.9996940963790816	99.5743101225185
Annotation Cluster 21	Enrichment Score: 0.8345168100427661
Category	Term	Count	%	PValue	Genes	List Total	Pop Hits	Pop Total	Fold Enrichment	Bonferroni	Benjamini	FDR
UP_KEYWORDS	Chloride	4	1.1204481792717087	0.09077954018378735	GABRR2, SLC12A8, BEST1, GABRP	301	73	20581	3.7465980976653164	0.9999999999995614	0.5270754465073009	71.94715942260129
GOTERM_BP_DIRECT	GO:1902476~chloride transmembrane transport	4	1.1204481792717087	0.16931881771755722	GABRR2, BEST1, SLC26A1, GABRP	257	93	16792	2.810258984979708	1.0	0.9529972628756733	95.25440535421745
UP_KEYWORDS	Chloride channel	3	0.8403361344537815	0.17022765452792582	GABRR2, BEST1, GABRP	301	51	20581	4.022083251905412	1.0	0.7026737741519433	91.72823483164365
GOTERM_CC_DIRECT	GO:0034707~chloride channel complex	3	0.8403361344537815	0.17547265150464206	GABRR2, BEST1, GABRP	283	49	18224	3.9425975337131325	1.0	0.829016556847294	91.68520701245865
Annotation Cluster 22	Enrichment Score: 0.8277725235324164
Category	Term	Count	%	PValue	Genes	List Total	Pop Hits	Pop Total	Fold Enrichment	Bonferroni	Benjamini	FDR
INTERPRO	IPR023415:Low-density lipoprotein (LDL) receptor class A, conserved site	3	0.8403361344537815	0.11976120468759226	MAMDC4, C9, CORIN	278	40	18559	5.006924460431655	1.0	0.9870132216944725	85.0944071700622
INTERPRO	IPR002172:Low-density lipoprotein (LDL) receptor class A repeat	3	0.8403361344537815	0.16063718717476744	MAMDC4, C9, CORIN	278	48	18559	4.172437050359712	1.0	0.9892398366407665	92.66827882547113
SMART	SM00192:LDLa	3	0.8403361344537815	0.17081270985276034	MAMDC4, C9, CORIN	164	46	10057	3.999337221633086	0.9999999999992427	0.9549961979834984	89.29216513224299
Annotation Cluster 23	Enrichment Score: 0.8150028324217898
Category	Term	Count	%	PValue	Genes	List Total	Pop Hits	Pop Total	Fold Enrichment	Bonferroni	Benjamini	FDR
KEGG_PATHWAY	hsa04750:Inflammatory mediator regulation of TRP channels	6	1.680672268907563	0.026187536828237275	NTRK1, IL1RAP, ASIC3, HTR2B, ITPR3, PLCB2	119	98	6879	3.539187103412794	0.9922199011766413	0.5002967672316101	27.946799780053333
KEGG_PATHWAY	hsa04540:Gap junction	4	1.1204481792717087	0.1916324377557649	PDGFB, HTR2B, ITPR3, PLCB2	119	88	6879	2.627578304048892	1.0	0.8025224660962158	92.77507904697234
KEGG_PATHWAY	hsa04726:Serotonergic synapse	4	1.1204481792717087	0.29688497313051637	RAPGEF3, HTR2B, ITPR3, PLCB2	119	111	6879	2.0831251419486714	1.0	0.8414499075371171	98.71011880553262
KEGG_PATHWAY	hsa04020:Calcium signaling pathway	5	1.400560224089636	0.36883895140107925	ADRB2, ATP2B3, HTR2B, ITPR3, PLCB2	119	179	6879	1.6147129242758558	1.0	0.89097722650446	99.66003362577116
Annotation Cluster 24	Enrichment Score: 0.650766228354703
Category	Term	Count	%	PValue	Genes	List Total	Pop Hits	Pop Total	Fold Enrichment	Bonferroni	Benjamini	FDR
GOTERM_BP_DIRECT	GO:0016266~O-glycan processing	4	1.1204481792717087	0.06357100043875824	GALNT3, GCNT3, MUC20, GALNT15	257	60	16792	4.355901426718547	1.0	0.8762622114413366	66.01195686180411
KEGG_PATHWAY	hsa00512:Mucin type O-Glycan biosynthesis	3	0.8403361344537815	0.09835687670624382	GALNT3, GCNT3, GALNT15	119	31	6879	5.594198969910544	0.9999999940932923	0.6940086904551772	72.16368264660247
UP_KEYWORDS	Glycosyltransferase	5	1.400560224089636	0.44309979882951456	GALNT3, GCNT3, PYGM, GALNT15, PNP	301	236	20581	1.4486316797116956	1.0	0.8847679542005962	99.95977025144094
UP_SEQ_FEATURE	topological domain:Lumenal	5	1.400560224089636	0.9002637396344094	GALNT3, GCNT3, NCEH1, CSF1, GALNT15	296	450	20063	0.7531156156156157	1.0	0.9999999999999768	99.99999999999999
Annotation Cluster 25	Enrichment Score: 0.6163543483904369
Category	Term	Count	%	PValue	Genes	List Total	Pop Hits	Pop Total	Fold Enrichment	Bonferroni	Benjamini	FDR
KEGG_PATHWAY	hsa04261:Adrenergic signaling in cardiomyocytes	6	1.680672268907563	0.08801974081253858	PPP2R1B, ADRB2, ATP2B3, CREB5, RAPGEF3, PLCB2	119	138	6879	2.513335769090245	0.9999999524297877	0.7001165445490112	67.9549452581367
KEGG_PATHWAY	hsa04970:Salivary secretion	4	1.1204481792717087	0.18295621753550229	ADRB2, ATP2B3, ITPR3, PLCB2	119	86	6879	2.6886847762360757	0.9999999999999999	0.7996552085974425	91.7567185752232
KEGG_PATHWAY	hsa04972:Pancreatic secretion	4	1.1204481792717087	0.21375687783295616	ATP2B3, ITPR3, SLC4A4, PLCB2	119	93	6879	2.4863106532935753	1.0	0.8159732434406772	94.87170667394741
KEGG_PATHWAY	hsa04022:cGMP-PKG signaling pathway	5	1.400560224089636	0.28680518636035135	ADRB2, ATP2B3, CREB5, ITPR3, PLCB2	119	158	6879	1.8293266673758113	1.0	0.8378508799908877	98.46218520357526
KEGG_PATHWAY	hsa04924:Renin secretion	3	0.8403361344537815	0.3006178219947372	ADRB2, ITPR3, PLCB2	119	64	6879	2.7096901260504205	1.0	0.8375826752204196	98.7921991357827
KEGG_PATHWAY	hsa04020:Calcium signaling pathway	5	1.400560224089636	0.36883895140107925	ADRB2, ATP2B3, HTR2B, ITPR3, PLCB2	119	179	6879	1.6147129242758558	1.0	0.89097722650446	99.66003362577116
KEGG_PATHWAY	hsa04024:cAMP signaling pathway	5	1.400560224089636	0.442826601808977	ADRB2, ATP2B3, CREB5, HHIP, RAPGEF3	119	198	6879	1.459765724471607	1.0	0.9023924434150833	99.92712044529418
Annotation Cluster 26	Enrichment Score: 0.6056806491490708
Category	Term	Count	%	PValue	Genes	List Total	Pop Hits	Pop Total	Fold Enrichment	Bonferroni	Benjamini	FDR
INTERPRO	IPR011992:EF-hand-like domain	9	2.5210084033613445	0.05859329661729341	GUCA1C, MYL5, MCL1, SWAP70, DRP2, HPCAL4, PLCB2, NECAB2, S100A2	278	279	18559	2.1535158969598514	1.0	0.926051911170247	59.382389015429425
GOTERM_MF_DIRECT	GO:0005509~calcium ion binding	17	4.761904761904762	0.08086390943930646	GALNT3, MYL5, CUBN, GUCA1C, EPDR1, SWAP70, HPCAL4, ITPR3, NECAB2, SLIT3, NOTCH3, PCDH1, PLSCR4, ANXA13, PLCB2, S100A2, AOC3	258	717	16881	1.5513444260646754	0.9999999999999994	0.9326784326174494	69.35886028643203
COG_ONTOLOGY	Signal transduction mechanisms / Cytoskeleton / Cell division and chromosome partitioning / General function prediction only	3	0.8403361344537815	0.15386530011515204	GUCA1C, MYL5, HPCAL4	34	43	2026	4.1573187414500685	0.9415920991385832	0.7583227340823784	70.17195985560994
INTERPRO	IPR002048:EF-hand domain	6	1.680672268907563	0.2559554818273414	GUCA1C, MYL5, SWAP70, HPCAL4, NECAB2, S100A2	278	228	18559	1.7568156001514579	1.0	0.9974655093669337	98.7864808360588
INTERPRO	IPR018247:EF-Hand 1, calcium-binding site	5	1.400560224089636	0.2764444777652565	GUCA1C, MYL5, HPCAL4, NECAB2, S100A2	278	178	18559	1.8752526069032414	1.0	0.9974751417562931	99.19999784655396
UP_SEQ_FEATURE	domain:EF-hand 2	5	1.400560224089636	0.2897983119169791	GUCA1C, MYL5, HPCAL4, NECAB2, S100A2	296	185	20063	1.8319028487947409	1.0	0.9997352767492274	99.56189418701847
UP_SEQ_FEATURE	domain:EF-hand 1	5	1.400560224089636	0.2897983119169791	GUCA1C, MYL5, HPCAL4, NECAB2, S100A2	296	185	20063	1.8319028487947409	1.0	0.9997352767492274	99.56189418701847
UP_SEQ_FEATURE	domain:EF-hand 3	3	0.8403361344537815	0.4135269853203194	GUCA1C, MYL5, HPCAL4	296	96	20063	2.1181376689189193	1.0	0.999963851746949	99.97899452839218
SMART	SM00054:EFh	4	1.1204481792717087	0.41425559313644966	GUCA1C, MYL5, HPCAL4, NECAB2	164	144	10057	1.703421409214092	1.0	0.988056277933322	99.83046476019814
UP_SEQ_FEATURE	calcium-binding region:2	3	0.8403361344537815	0.5198779685728252	GUCA1C, HPCAL4, NECAB2	296	118	20063	1.7232306459001376	1.0	0.9999968134869381	99.99912224132662
UP_SEQ_FEATURE	calcium-binding region:1	3	0.8403361344537815	0.5638087317480611	GUCA1C, HPCAL4, NECAB2	296	128	20063	1.5886032516891893	1.0	0.9999990341047666	99.99980855650169
Annotation Cluster 27	Enrichment Score: 0.6053167262451307
Category	Term	Count	%	PValue	Genes	List Total	Pop Hits	Pop Total	Fold Enrichment	Bonferroni	Benjamini	FDR
KEGG_PATHWAY	hsa04915:Estrogen signaling pathway	5	1.400560224089636	0.08980765042119479	HBEGF, CREB5, GPER1, ITPR3, PLCB2	119	99	6879	2.919531448943214	0.9999999667821063	0.6827330701580128	68.72233049181979
KEGG_PATHWAY	hsa04918:Thyroid hormone synthesis	4	1.1204481792717087	0.11825448407626979	ASGR1, CREB5, ITPR3, PLCB2	119	70	6879	3.3032412965186078	0.9999999999005015	0.6838517175061458	78.86956287736953
KEGG_PATHWAY	hsa04922:Glucagon signaling pathway	4	1.1204481792717087	0.24098352063716727	PYGM, CREB5, ITPR3, PLCB2	119	99	6879	2.335625159154571	1.0	0.8350485677078526	96.6816254176149
KEGG_PATHWAY	hsa04022:cGMP-PKG signaling pathway	5	1.400560224089636	0.28680518636035135	ADRB2, ATP2B3, CREB5, ITPR3, PLCB2	119	158	6879	1.8293266673758113	1.0	0.8378508799908877	98.46218520357526
KEGG_PATHWAY	hsa04725:Cholinergic synapse	4	1.1204481792717087	0.29688497313051637	CREB5, ITPR3, PLCB2, CHRNA3	119	111	6879	2.0831251419486714	1.0	0.8414499075371171	98.71011880553262
KEGG_PATHWAY	hsa04728:Dopaminergic synapse	4	1.1204481792717087	0.3770232135287376	PPP2R1B, CREB5, ITPR3, PLCB2	119	128	6879	1.8064600840336134	1.0	0.8914577681729112	99.71064980843033
KEGG_PATHWAY	hsa04925:Aldosterone synthesis and secretion	3	0.8403361344537815	0.40645294705310253	CREB5, ITPR3, PLCB2	119	81	6879	2.1409897292250233	1.0	0.896982326439909	99.84083912032315
KEGG_PATHWAY	hsa04911:Insulin secretion	3	0.8403361344537815	0.4303227520126196	CREB5, ITPR3, PLCB2	119	85	6879	2.04023727137914	1.0	0.9087985054338913	99.90413602137653
Annotation Cluster 28	Enrichment Score: 0.5993218130681738
Category	Term	Count	%	PValue	Genes	List Total	Pop Hits	Pop Total	Fold Enrichment	Bonferroni	Benjamini	FDR
UP_SEQ_FEATURE	lipid moiety-binding region:GPI-anchor amidated serine	3	0.8403361344537815	0.19371623917796504	LYPD1, PSCA, PRNP	296	55	20063	3.6971130221130224	1.0	0.9985764194252672	96.71860539239798
GOTERM_CC_DIRECT	GO:0031225~anchored component of membrane	4	1.1204481792717087	0.25489737395156475	LYPD1, TFPI, PSCA, PRNP	283	113	18224	2.279495919196973	1.0	0.8802137466901586	97.74671106972018
UP_KEYWORDS	GPI-anchor	4	1.1204481792717087	0.32248028616911306	LYPD1, TFPI, PSCA, PRNP	301	137	20581	1.9963624899968477	1.0	0.8285943488725009	99.44823187968429
Annotation Cluster 29	Enrichment Score: 0.5727152233721798
Category	Term	Count	%	PValue	Genes	List Total	Pop Hits	Pop Total	Fold Enrichment	Bonferroni	Benjamini	FDR
INTERPRO	IPR001849:Pleckstrin homology domain	7	1.9607843137254901	0.22049271406621015	PLEKHA4, AGAP11, DOK3, SPTBN5, SWAP70, PLEKHO1, PLEKHA1	278	271	18559	1.7244020281929437	1.0	0.995355682982304	97.56902351717936
SMART	SM00233:PH	7	1.9607843137254901	0.25718227977032715	PLEKHA4, AGAP11, DOK3, SPTBN5, SWAP70, PLEKHO1, PLEKHA1	164	264	10057	1.6259931633407243	1.0	0.9668783468448098	97.11660458993744
UP_SEQ_FEATURE	domain:PH	6	1.680672268907563	0.2935881780568073	PLEKHA4, AGAP11, DOK3, SPTBN5, SWAP70, PLEKHO1	296	245	20063	1.6599282956425814	1.0	0.9996624539356836	99.59755771698637
INTERPRO	IPR011993:Pleckstrin homology-like domain	9	2.5210084033613445	0.30744345899393993	PLEKHA4, MTMR11, AGAP11, DOK3, SPTBN5, SWAP70, PLEKHO1, PLCB2, PLEKHA1	278	427	18559	1.4070982090206057	1.0	0.9983777318933765	99.58377123760653
Annotation Cluster 30	Enrichment Score: 0.5639753291165873
Category	Term	Count	%	PValue	Genes	List Total	Pop Hits	Pop Total	Fold Enrichment	Bonferroni	Benjamini	FDR
GOTERM_BP_DIRECT	GO:0006813~potassium ion transport	4	1.1204481792717087	0.12983877927338966	SLC12A8, ABCC9, KCNAB1, KCNK5	257	82	16792	3.187244946379425	1.0	0.9288139703863753	89.82319602455016
GOTERM_MF_DIRECT	GO:0005249~voltage-gated potassium channel activity	3	0.8403361344537815	0.22088382598754577	KCND1, KCNAB1, KCNK5	258	58	16881	3.384322373696872	1.0	0.9944367807110088	96.9839824731078
UP_KEYWORDS	Potassium transport	4	1.1204481792717087	0.2395217321564884	SLC12A8, KCND1, KCNAB1, KCNK5	301	116	20581	2.3577729407721386	1.0	0.7866217720519172	97.41910974401293
UP_KEYWORDS	Potassium	4	1.1204481792717087	0.290625879041436	SLC12A8, KCND1, KCNAB1, KCNK5	301	129	20581	2.120167915733086	1.0	0.8090875265502352	98.98080188347109
UP_KEYWORDS	Voltage-gated channel	4	1.1204481792717087	0.3741932796420582	KCND1, KCNAB1, CATSPER1, KCNK5	301	150	20581	1.8233444075304541	1.0	0.8533637115048857	99.80892171525146
GOTERM_BP_DIRECT	GO:0071805~potassium ion transmembrane transport	3	0.8403361344537815	0.5531010646035823	KCND1, KCNAB1, KCNK5	257	121	16792	1.619963340515162	1.0	0.9996591919991958	99.99982099332115
Annotation Cluster 31	Enrichment Score: 0.5472959114223099
Category	Term	Count	%	PValue	Genes	List Total	Pop Hits	Pop Total	Fold Enrichment	Bonferroni	Benjamini	FDR
UP_SEQ_FEATURE	domain:Leucine-zipper	6	1.680672268907563	0.025803075579350965	RELB, POU2F2, CREB5, FOSB, IKBKB, FOSL1	296	113	20063	3.5989595790480746	0.9999999999982242	0.8353256201778531	33.95566727809523
INTERPRO	IPR004827:Basic-leucine zipper domain	3	0.8403361344537815	0.19270926464194577	CREB5, FOSB, FOSL1	278	54	18559	3.7088329336530776	1.0	0.9928923145538027	95.90045547568839
SMART	SM00338:BRLZ	3	0.8403361344537815	0.20009466326203157	CREB5, FOSB, FOSL1	164	51	10057	3.607245337159254	0.9999999999999964	0.9514025271022737	93.02635449305501
UP_SEQ_FEATURE	DNA-binding region:Basic motif	4	1.1204481792717087	0.4308970380383241	CREB5, HES7, FOSB, FOSL1	296	163	20063	1.6633228320344888	1.0	0.999975274969937	99.9869644856986
GOTERM_MF_DIRECT	GO:0001077~transcriptional activator activity, RNA polymerase II core promoter proximal region sequence-specific binding	5	1.400560224089636	0.4851756338955059	POU2F2, MYBL1, FOSB, GRHL1, FOSL1	258	236	16881	1.3862337406385494	1.0	0.9999269198535213	99.99097900126175
GOTERM_MF_DIRECT	GO:0000978~RNA polymerase II core promoter proximal region sequence-specific DNA binding	5	1.400560224089636	0.7924381618750821	POU2F2, MYBL1, FOSB, GRHL1, FOSL1	258	355	16881	0.9215525712414018	1.0	0.9999990962901675	99.9999999736255
GOTERM_BP_DIRECT	GO:0006366~transcription from RNA polymerase II promoter	6	1.680672268907563	0.8951198190139379	POU2F2, CREB5, MYBL1, FOSB, GRHL1, FOSL1	257	513	16792	0.76419323275764	1.0	0.9999999982467368	99.99999999999999
Annotation Cluster 32	Enrichment Score: 0.5453153680901461
Category	Term	Count	%	PValue	Genes	List Total	Pop Hits	Pop Total	Fold Enrichment	Bonferroni	Benjamini	FDR
UP_KEYWORDS	Sodium transport	4	1.1204481792717087	0.2434034806470559	SLC5A9, ASIC3, SLC10A5, SLC4A4	301	117	20581	2.337621035295454	1.0	0.7865641545573914	97.58961862807448
UP_KEYWORDS	Sodium	4	1.1204481792717087	0.2708306264330726	SLC5A9, ASIC3, SLC10A5, SLC4A4	301	124	20581	2.205658557496517	1.0	0.7982366278277856	98.52800434173663
GOTERM_BP_DIRECT	GO:0006814~sodium ion transport	3	0.8403361344537815	0.35077556849871017	SLC5A9, SLC10A5, SLC4A4	257	81	16792	2.4199452370658596	1.0	0.9962083197149892	99.91728010450764
Annotation Cluster 33	Enrichment Score: 0.5365648928175781
Category	Term	Count	%	PValue	Genes	List Total	Pop Hits	Pop Total	Fold Enrichment	Bonferroni	Benjamini	FDR
UP_KEYWORDS	Non-syndromic deafness	4	1.1204481792717087	0.13403516373611912	FAM65B, MARVELD2, TNC, OTOGL	301	87	20581	3.143697254362852	1.0	0.6410273550082215	85.37015110826545
GOTERM_BP_DIRECT	GO:0007605~sensory perception of sound	4	1.1204481792717087	0.3308668307121869	FAM65B, HOXA1, MARVELD2, OTOGL	257	133	16792	1.9650683128053597	1.0	0.9954310596082968	99.8641259649888
UP_KEYWORDS	Deafness	4	1.1204481792717087	0.5539025198478	FAM65B, MARVELD2, TNC, OTOGL	301	198	20581	1.3813215208564047	1.0	0.9335887603311595	99.99792170232385
Annotation Cluster 34	Enrichment Score: 0.5334669518154701
Category	Term	Count	%	PValue	Genes	List Total	Pop Hits	Pop Total	Fold Enrichment	Bonferroni	Benjamini	FDR
GOTERM_MF_DIRECT	GO:0001618~virus receptor activity	4	1.1204481792717087	0.0909773123103778	HYAL3, ITGA5, AXL, SELPLG	258	70	16881	3.7388704318936874	1.0	0.9412405838019385	73.76381411740034
UP_KEYWORDS	Host cell receptor for virus entry	3	0.8403361344537815	0.23933939538473126	ITGA5, AXL, SELPLG	301	64	20581	3.2050975913621262	1.0	0.7925813445817915	97.410832535364
GOTERM_BP_DIRECT	GO:0046718~viral entry into host cell	3	0.8403361344537815	0.3452361422366678	ITGA5, AXL, SELPLG	257	80	16792	2.450194552529183	1.0	0.9959835130346799	99.90488810108597
UP_KEYWORDS	Host-virus interaction	3	0.8403361344537815	0.9773916974179025	ITGA5, AXL, SELPLG	301	385	20581	0.5327954437588989	1.0	0.9998467241293214	100.0
Annotation Cluster 35	Enrichment Score: 0.5003427783672247
Category	Term	Count	%	PValue	Genes	List Total	Pop Hits	Pop Total	Fold Enrichment	Bonferroni	Benjamini	FDR
UP_SEQ_FEATURE	region of interest:Coil 2	3	0.8403361344537815	0.26416927467850226	KRT80, BFSP1, KRT23	296	68	20063	2.9903120031796506	1.0	0.9996428269889991	99.2310443227044
UP_SEQ_FEATURE	region of interest:Linker 12	3	0.8403361344537815	0.26416927467850226	KRT80, BFSP1, KRT23	296	68	20063	2.9903120031796506	1.0	0.9996428269889991	99.2310443227044
UP_SEQ_FEATURE	region of interest:Coil 1A	3	0.8403361344537815	0.29688465981036527	KRT80, BFSP1, KRT23	296	74	20063	2.7478542731921114	1.0	0.9995721122457771	99.62634776211868
UP_SEQ_FEATURE	region of interest:Coil 1B	3	0.8403361344537815	0.29688465981036527	KRT80, BFSP1, KRT23	296	74	20063	2.7478542731921114	1.0	0.9995721122457771	99.62634776211868
UP_SEQ_FEATURE	region of interest:Linker 1	3	0.8403361344537815	0.29688465981036527	KRT80, BFSP1, KRT23	296	74	20063	2.7478542731921114	1.0	0.9995721122457771	99.62634776211868
UP_SEQ_FEATURE	region of interest:Rod	3	0.8403361344537815	0.3023212541645085	KRT80, BFSP1, KRT23	296	75	20063	2.7112162162162163	1.0	0.9995745764148685	99.66965177642594
UP_KEYWORDS	Intermediate filament	3	0.8403361344537815	0.3095594440890784	KRT80, BFSP1, KRT23	301	77	20581	2.663977218794494	1.0	0.8228185903022055	99.28987339636272
UP_SEQ_FEATURE	region of interest:Head	3	0.8403361344537815	0.3131715746155235	KRT80, BFSP1, KRT23	296	77	20063	2.640795015795016	1.0	0.9995804738874191	99.74239864699804
INTERPRO	IPR001664:Intermediate filament protein	3	0.8403361344537815	0.32494830064168084	KRT80, BFSP1, KRT23	278	78	18559	2.5676535694521307	1.0	0.9982640926609736	99.71592670065353
SMART	SM01391:SM01391	3	0.8403361344537815	0.3438944567414277	KRT80, BFSP1, KRT23	164	75	10057	2.4529268292682924	1.0	0.9751212604724229	99.34401839297054
GOTERM_CC_DIRECT	GO:0005882~intermediate filament	3	0.8403361344537815	0.5241638147517891	KRT80, BFSP1, KRT23	283	113	18224	1.7096219393977299	1.0	0.9621188074543522	99.99304488794112
Annotation Cluster 36	Enrichment Score: 0.4854770201103596
Category	Term	Count	%	PValue	Genes	List Total	Pop Hits	Pop Total	Fold Enrichment	Bonferroni	Benjamini	FDR
UP_KEYWORDS	Transferase	32	8.96358543417367	0.1206014209172567	GALNT3, GCNT3, BRSK1, PNP, CASD1, CAMKK1, GDPGP1, CAMKV, ZDHHC21, WNK4, OXCT1, METTL1, GALNT15, TGM2, OBSL1, POLN, SGK2, ALPK2, AXL, CDK6, METTL7B, RPS6KL1, PRDM7, PRDM9, MAP3K15, ZDHHC11, PYGM, NTRK1, FBLL1, IKBKB, PLAU, NNMT	301	1708	20581	1.2810382254312325	1.0	0.608290195878417	82.03062947753826
GOTERM_BP_DIRECT	GO:0006468~protein phosphorylation	11	3.081232492997199	0.16026038295962436	CAMKV, SGK2, PDGFB, ALPK2, WNK4, NTRK1, CDK6, BRSK1, IKBKB, CAMKK1, RPS6KL1	257	456	16792	1.5761485425626323	1.0	0.9495485804591518	94.3287169570917
UP_SEQ_FEATURE	domain:Protein kinase	11	3.081232492997199	0.16933667824777923	CAMKV, SGK2, MAP3K15, WNK4, NTRK1, AXL, CDK6, BRSK1, IKBKB, CAMKK1, RPS6KL1	296	478	20063	1.5598001243921746	1.0	0.9983397874645817	94.73549675595154
INTERPRO	IPR011009:Protein kinase-like domain	12	3.361344537815126	0.17314587932328152	CAMKV, SGK2, MAP3K15, ALPK2, WNK4, NTRK1, AXL, CDK6, BRSK1, IKBKB, CAMKK1, RPS6KL1	278	531	18559	1.508677803519896	1.0	0.9911844419001806	94.13990656215863
INTERPRO	IPR000719:Protein kinase, catalytic domain	11	3.081232492997199	0.19023316514371202	CAMKV, SGK2, MAP3K15, WNK4, NTRK1, AXL, CDK6, BRSK1, IKBKB, CAMKK1, RPS6KL1	278	487	18559	1.5079033282614154	1.0	0.9936315501927524	95.70877158623415
UP_KEYWORDS	Serine/threonine-protein kinase	9	2.5210084033613445	0.21669983400946816	SGK2, MAP3K15, ALPK2, WNK4, CDK6, BRSK1, IKBKB, CAMKK1, RPS6KL1	301	393	20581	1.5658492049402755	1.0	0.7747080571393271	96.16926407785344
SMART	SM00220:S_TKc	9	2.5210084033613445	0.22719410940949714	CAMKV, SGK2, MAP3K15, WNK4, CDK6, BRSK1, IKBKB, CAMKK1, RPS6KL1	164	359	10057	1.537349684081799	1.0	0.9592424789333098	95.37702096463654
UP_KEYWORDS	Kinase	14	3.9215686274509802	0.2773031598682727	CAMKV, SGK2, MAP3K15, ALPK2, WNK4, NTRK1, AXL, OBSL1, CDK6, BRSK1, IKBKB, PLAU, CAMKK1, RPS6KL1	301	735	20581	1.302388862521753	1.0	0.8017872851466522	98.69326435718395
UP_SEQ_FEATURE	active site:Proton acceptor	13	3.6414565826330536	0.2848822644080836	SGK2, ACY1, AXL, CDK6, BRSK1, CAMKK1, RPS6KL1, MAP3K15, NTRK1, WNK4, ENO2, IKBKB, AOC3	296	672	20063	1.3112280807593308	1.0	0.9997421027297405	99.51121250764518
INTERPRO	IPR008271:Serine/threonine-protein kinase, active site	7	1.9607843137254901	0.31681367749515255	SGK2, MAP3K15, WNK4, CDK6, BRSK1, IKBKB, CAMKK1	278	312	18559	1.4977979155137429	1.0	0.9982009338091327	99.6603319897928
UP_SEQ_FEATURE	binding site:ATP	10	2.801120448179272	0.43600022197085464	SGK2, MAP3K15, WNK4, NTRK1, AXL, CDK6, BRSK1, IKBKB, CAMKK1, RPS6KL1	296	558	20063	1.2147026058316381	1.0	0.9999747010958735	99.98870073748033
UP_KEYWORDS	Nucleotide-binding	28	7.8431372549019605	0.4601045532857758	BRSK1, CAMKK1, GDPGP1, N4BP2, ATP2B3, ATAD3B, DIRAS3, RASL10A, WNK4, RAPGEF3, ARL5B, RHEBL1, CHD3, CYR61, SGK2, ACTA2, MYH3, EEF1A2, AXL, CDK6, GEM, ABCB5, RPS6KL1, ABCC9, MAP3K15, PYGM, NTRK1, IKBKB	301	1788	20581	1.070755944019562	1.0	0.8914400195769027	99.97341298048751
INTERPRO	IPR017441:Protein kinase, ATP binding site	7	1.9607843137254901	0.5021266615926939	SGK2, MAP3K15, NTRK1, AXL, CDK6, BRSK1, CAMKK1	278	381	18559	1.2265431749088918	1.0	0.999899831116132	99.99697643083665
GOTERM_MF_DIRECT	GO:0004674~protein serine/threonine kinase activity	7	1.9607843137254901	0.511667323955127	SGK2, ALPK2, WNK4, BRSK1, IKBKB, CAMKK1, RPS6KL1	258	376	16881	1.2181160316674913	1.0	0.999933508417571	99.99570053990242
UP_SEQ_FEATURE	nucleotide phosphate-binding region:ATP	15	4.201680672268908	0.6044402958157444	SGK2, MYH3, AXL, CDK6, BRSK1, CAMKK1, ABCB5, RPS6KL1, N4BP2, MAP3K15, ATAD3B, NTRK1, WNK4, IKBKB, CHD3	296	994	20063	1.0228431399206048	1.0	0.9999996141874203	99.99995943368627
GOTERM_MF_DIRECT	GO:0005524~ATP binding	22	6.162464985994398	0.6834999427060314	SGK2, ACTA2, SWAP70, ALPK2, MYH3, AXL, CDK6, BRSK1, ABCB5, CAMKK1, RPS6KL1, CAMKV, N4BP2, ABCC9, ATP2B3, ATAD3B, MAP3K15, NTRK1, WNK4, TGM2, IKBKB, CHD3	258	1495	16881	0.9628529205880065	1.0	0.9999887456251015	99.99999019566069
GOTERM_MF_DIRECT	GO:0004672~protein kinase activity	5	1.400560224089636	0.7995655397849579	CAMKV, WNK4, BRSK1, IKBKB, RPS6KL1	258	359	16881	0.9112845760186564	1.0	0.9999988145368659	99.99999998384477
UP_KEYWORDS	ATP-binding	18	5.042016806722689	0.8072641024172047	SGK2, ACTA2, MYH3, AXL, CDK6, BRSK1, ABCB5, CAMKK1, RPS6KL1, N4BP2, ATP2B3, ABCC9, MAP3K15, ATAD3B, NTRK1, WNK4, IKBKB, CHD3	301	1391	20581	0.8848004853221111	1.0	0.9899560425213327	99.99999997182881
Annotation Cluster 37	Enrichment Score: 0.46943180687365477
Category	Term	Count	%	PValue	Genes	List Total	Pop Hits	Pop Total	Fold Enrichment	Bonferroni	Benjamini	FDR
INTERPRO	IPR020849:Small GTPase superfamily, Ras type	4	1.1204481792717087	0.02023669367356346	DIRAS3, RASL10A, GEM, RHEBL1	278	39	18559	6.847076185205682	0.9999981994828664	0.8086076136968697	26.292209640676468
GOTERM_BP_DIRECT	GO:0007264~small GTPase mediated signal transduction	7	1.9607843137254901	0.17441819827580327	DIRAS3, HMOX1, RASL10A, GEM, RAPGEF3, ARL5B, RHEBL1	257	246	16792	1.859226218721331	1.0	0.9559060551465115	95.71104000790291
INTERPRO	IPR001806:Small GTPase superfamily	4	1.1204481792717087	0.34372104999349395	DIRAS3, RASL10A, GEM, RHEBL1	278	139	18559	1.921122095129652	1.0	0.9984784315259705	99.8135072585568
UP_SEQ_FEATURE	short sequence motif:Effector region	3	0.8403361344537815	0.4387760344505047	DIRAS3, RASL10A, RHEBL1	296	101	20063	2.0132793684773884	1.0	0.9999721489435337	99.9895516614231
INTERPRO	IPR005225:Small GTP-binding protein domain	4	1.1204481792717087	0.4577394899304926	DIRAS3, GEM, ARL5B, RHEBL1	278	167	18559	1.5990177917546202	1.0	0.9998173677653288	99.98918690920311
UP_SEQ_FEATURE	nucleotide phosphate-binding region:GTP	6	1.680672268907563	0.4887042016354419	DIRAS3, EEF1A2, RASL10A, GEM, ARL5B, RHEBL1	296	310	20063	1.3118788142981692	1.0	0.9999922478972488	99.9976180917006
GOTERM_MF_DIRECT	GO:0003924~GTPase activity	5	1.400560224089636	0.49171351981795075	DIRAS3, EEF1A2, RASL10A, TGM2, GEM	258	234	16881	1.3980818922679388	1.0	0.9999159175535226	99.99245961267769
GOTERM_MF_DIRECT	GO:0005525~GTP binding	7	1.9607843137254901	0.5331979164692581	DIRAS3, EEF1A2, RASL10A, TGM2, GEM, ARL5B, RHEBL1	258	384	16881	1.1927386143410852	1.0	0.9998498084411279	99.997715924506
INTERPRO	IPR027417:P-loop containing nucleoside triphosphate hydrolase	14	3.9215686274509802	0.5538292564214327	EEF1A2, MYH3, DNHD1, GEM, ABCB5, CARD10, N4BP2, ABCC9, ATAD3B, DIRAS3, RASL10A, ARL5B, CHD3, RHEBL1	278	879	18559	1.0632831618664114	1.0	0.9999642336516267	99.99941117666758
UP_KEYWORDS	GTP-binding	6	1.680672268907563	0.5622177402939325	DIRAS3, EEF1A2, RASL10A, GEM, ARL5B, RHEBL1	301	343	20581	1.1960714043567116	1.0	0.9357046029570814	99.99838353639035
UP_KEYWORDS	Prenylation	3	0.8403361344537815	0.7055442478103502	DIRAS3, RASL10A, RHEBL1	301	168	20581	1.2209895586141433	1.0	0.9750923209926425	99.99999190687609
Annotation Cluster 38	Enrichment Score: 0.423555975271487
Category	Term	Count	%	PValue	Genes	List Total	Pop Hits	Pop Total	Fold Enrichment	Bonferroni	Benjamini	FDR
GOTERM_BP_DIRECT	GO:0007249~I-kappaB kinase/NF-kappaB signaling	3	0.8403361344537815	0.23259277588734556	CARD9, RELB, IKBKB	257	60	16792	3.2669260700389104	1.0	0.9821189332508113	98.70892257616428
GOTERM_BP_DIRECT	GO:0002223~stimulatory C-type lectin receptor signaling pathway	3	0.8403361344537815	0.47740355271328416	CARD9, RELB, IKBKB	257	105	16792	1.8668148971650917	1.0	0.9992663971024088	99.99765890785638
GOTERM_BP_DIRECT	GO:0045087~innate immune response	8	2.2408963585434174	0.4828922170474289	CARD9, CSF1, RELB, IL1RAP, AXL, GPER1, IKBKB, IGHM	257	430	16792	1.2156003981540133	1.0	0.9992232007326273	99.99803175199241
Annotation Cluster 39	Enrichment Score: 0.40299000805656193
Category	Term	Count	%	PValue	Genes	List Total	Pop Hits	Pop Total	Fold Enrichment	Bonferroni	Benjamini	FDR
UP_KEYWORDS	Zymogen	6	1.680672268907563	0.2033653759176159	CPA4, CORIN, KLKB1, ADAM19, PLAU, ADAMTS4	301	214	20581	1.9170677181979072	1.0	0.7573797956439082	95.20049878867594
UP_SEQ_FEATURE	domain:Peptidase S1	4	1.1204481792717087	0.21627747666275352	CORIN, KLKB1, TMPRSS11F, PLAU	296	109	20063	2.4873543268038683	1.0	0.9990939191892251	97.90847052670188
INTERPRO	IPR001254:Peptidase S1	4	1.1204481792717087	0.2663576800468248	CORIN, KLKB1, TMPRSS11F, PLAU	278	120	18559	2.2252997601918465	1.0	0.9972442057262635	99.0164246170847
UP_SEQ_FEATURE	metal ion-binding site:Zinc; catalytic	4	1.1204481792717087	0.29509224648935517	CPA4, YBEY, ADAM19, ADAMTS4	296	129	20063	2.1017179970668343	1.0	0.9996171959977881	99.6109421818029
INTERPRO	IPR009003:Trypsin-like cysteine/serine peptidase domain	4	1.1204481792717087	0.29881346370905754	CORIN, KLKB1, TMPRSS11F, PLAU	278	128	18559	2.086218525179856	1.0	0.9983045435712584	99.49929078701419
SMART	SM00020:Tryp_SPc	4	1.1204481792717087	0.29928450150951524	CORIN, KLKB1, TMPRSS11F, PLAU	164	118	10057	2.078751550227367	1.0	0.9707776961558	98.56237243778362
UP_KEYWORDS	Serine protease	4	1.1204481792717087	0.3384288664219837	CORIN, KLKB1, TMPRSS11F, PLAU	301	141	20581	1.9397280931175043	1.0	0.8287598743333348	99.5985963313753
INTERPRO	IPR018114:Peptidase S1, trypsin family, active site	3	0.8403361344537815	0.45141216390069755	KLKB1, TMPRSS11F, PLAU	278	102	18559	1.9634997884045706	1.0	0.9998217869795343	99.98714334655956
GOTERM_BP_DIRECT	GO:0006508~proteolysis	9	2.5210084033613445	0.4977862918261649	CPA4, ACY1, KLKB1, ADAMTSL4, TMPRSS11F, ADAM32, YBEY, PLAU, ADAMTS4	257	500	16792	1.1760933852140076	1.0	0.9993269806513589	99.99878230276519
INTERPRO	IPR001314:Peptidase S1A, chymotrypsin-type	3	0.8403361344537815	0.5048292760071709	KLKB1, TMPRSS11F, PLAU	278	113	18559	1.7723626408607627	1.0	0.9998877647749331	99.99721229690888
UP_SEQ_FEATURE	active site:Charge relay system	4	1.1204481792717087	0.57616914176152	CORIN, KLKB1, TMPRSS11F, PLAU	296	203	20063	1.3355744907469047	1.0	0.9999992495762573	99.99987868178536
UP_KEYWORDS	Metalloprotease	3	0.8403361344537815	0.6524641814795938	CPA4, ADAM19, ADAMTS4	301	152	20581	1.349514775310369	1.0	0.96532727312156	99.9999259559043
UP_KEYWORDS	Protease	8	2.2408963585434174	0.682929014053278	CPA4, CAPN7, CORIN, KLKB1, TMPRSS11F, ADAM19, PLAU, ADAMTS4	301	544	20581	1.0055208129763533	1.0	0.9710046885832143	99.99997825608482
GOTERM_MF_DIRECT	GO:0004252~serine-type endopeptidase activity	4	1.1204481792717087	0.7485724028228973	CORIN, KLKB1, TMPRSS11F, PLAU	258	255	16881	1.0263565891472868	1.0	0.9999978562361944	99.99999961166858
Annotation Cluster 40	Enrichment Score: 0.3459427670181771
Category	Term	Count	%	PValue	Genes	List Total	Pop Hits	Pop Total	Fold Enrichment	Bonferroni	Benjamini	FDR
SMART	SM00033:CH	3	0.8403361344537815	0.29012956286053393	TAGLN, SPTBN5, CNN1	164	66	10057	2.7874168514412414	1.0	0.9739312434202054	98.32162887314911
INTERPRO	IPR001715:Calponin homology domain	3	0.8403361344537815	0.31397225505702536	TAGLN, SPTBN5, CNN1	278	76	18559	2.635223400227187	1.0	0.9983650602034352	99.63863079576313
UP_KEYWORDS	Actin-binding	5	1.400560224089636	0.5680750613669014	TAGLN, SPTBN5, MYH3, MYPN, CNN1	301	274	20581	1.2477265562480298	1.0	0.9346753771966463	99.99864968937942
GOTERM_MF_DIRECT	GO:0003779~actin binding	4	1.1204481792717087	0.7986195767591802	TAGLN, SPTBN5, MYPN, CNN1	258	278	16881	0.9414421950811444	1.0	0.9999990707137875	99.99999998274173
Annotation Cluster 41	Enrichment Score: 0.3082864635885608
Category	Term	Count	%	PValue	Genes	List Total	Pop Hits	Pop Total	Fold Enrichment	Bonferroni	Benjamini	FDR
UP_KEYWORDS	Innate immunity	6	1.680672268907563	0.33277530147339673	CARD9, C9, CSF1, IL1RAP, AXL, GPER1	301	261	20581	1.5718486271814258	1.0	0.8268141144890269	99.55028214417698
GOTERM_BP_DIRECT	GO:0045087~innate immune response	8	2.2408963585434174	0.4828922170474289	CARD9, CSF1, RELB, IL1RAP, AXL, GPER1, IKBKB, IGHM	257	430	16792	1.2156003981540133	1.0	0.9992232007326273	99.99803175199241
UP_KEYWORDS	Immunity	7	1.9607843137254901	0.7398425720880349	CARD9, C9, IL4R, CSF1, IL1RAP, AXL, GPER1	301	500	20581	0.9572558139534884	1.0	0.9806874537161835	99.99999845201093
Annotation Cluster 42	Enrichment Score: 0.2922415617234053
Category	Term	Count	%	PValue	Genes	List Total	Pop Hits	Pop Total	Fold Enrichment	Bonferroni	Benjamini	FDR
UP_SEQ_FEATURE	repeat:1	6	1.680672268907563	0.32766105478100527	SNCG, MUC20, SERPIND1, PRNP, ECM1, SELPLG	296	257	20063	1.5824219160795037	1.0	0.9996830023542582	99.81634553237019
UP_SEQ_FEATURE	repeat:2	6	1.680672268907563	0.33543979002393154	SNCG, MUC20, SERPIND1, PRNP, ECM1, SELPLG	296	260	20063	1.5641632016632019	1.0	0.9997064036177356	99.84731347265476
UP_SEQ_FEATURE	repeat:4	4	1.1204481792717087	0.5406071800695137	SNCG, MUC20, PRNP, SELPLG	296	192	20063	1.4120917792792793	1.0	0.999998145583082	99.99956427997826
UP_SEQ_FEATURE	repeat:5	3	0.8403361344537815	0.687830971995058	MUC20, PRNP, SELPLG	296	161	20063	1.2629889205976164	1.0	0.9999999845312735	99.99999905271316
UP_SEQ_FEATURE	repeat:3	3	0.8403361344537815	0.8460367959420754	MUC20, PRNP, SELPLG	296	225	20063	0.9037387387387388	1.0	0.9999999999985725	99.99999999998727
Annotation Cluster 43	Enrichment Score: 0.16472893554093163
Category	Term	Count	%	PValue	Genes	List Total	Pop Hits	Pop Total	Fold Enrichment	Bonferroni	Benjamini	FDR
UP_KEYWORDS	Metal-binding	54	15.126050420168067	0.5276017115902809	ASGR1, ATP2B3, HMOX1, RABGEF1, HHIP, LOXL2, PLCB2, DDAH1, S100A2, EGR3, KCND1, CRYAB, ZNF48, ZNF587B, MORC1, MAP3K15, PRDM9, ADAM19, PRNP, ADAMTS4, AOC3, GALNT3, MYL5, YPEL4, BRSK1, NECAB2, TIMP1, VDR, AGAP11, ITGAX, KLKB1, RNFT2, GALNT15, ENO2, TGM2, FYCO1, CHD3, RHEBL1, CYP19A1, CPA4, IKZF4, GUCA1C, CUBN, ACY1, HPCAL4, CREB5, ITGA3, SNAI1, MARCH4, ITGA5, DRP2, ZIC5, YBEY, ZFHX2	301	3640	20581	1.0143605563871345	1.0	0.9262684558851648	99.99553325648846
GOTERM_MF_DIRECT	GO:0046872~metal ion binding	30	8.403361344537815	0.7118753530387107	IKZF4, EGR3, ACY1, YPEL4, KCND1, CRYAB, ZNF48, ZNF587B, CREB5, ITGA3, SNAI1, TIMP1, ASGR1, ATP2B3, AGAP11, MAP3K15, PRDM9, ITGAX, ITGA5, HMOX1, ZIC5, GALNT15, TGM2, YBEY, ADAM19, PRNP, ZFHX2, DDAH1, FYCO1, RHEBL1	258	2069	16881	0.9487225600503557	1.0	0.999994087724407	99.99999737467525
UP_KEYWORDS	Zinc	30	8.403361344537815	0.853302544754993	YPEL4, TIMP1, VDR, AGAP11, RNFT2, RABGEF1, HHIP, FYCO1, DDAH1, CHD3, IKZF4, CPA4, EGR3, ACY1, KCND1, CRYAB, ZNF48, ZNF587B, CREB5, MORC1, SNAI1, MARCH4, PRDM9, DRP2, ZIC5, YBEY, ADAM19, ZFHX2, PRNP, ADAMTS4	301	2348	20581	0.8736211492639526	1.0	0.9943167369069689	99.99999999926455
Annotation Cluster 44	Enrichment Score: 0.1485083838582676
Category	Term	Count	%	PValue	Genes	List Total	Pop Hits	Pop Total	Fold Enrichment	Bonferroni	Benjamini	FDR
GOTERM_CC_DIRECT	GO:0005694~chromosome	3	0.8403361344537815	0.4851638421499121	PRDM7, PRDM9, LOXL2	283	105	18224	1.8398788490661284	1.0	0.9548710194906329	99.9807998623509
UP_KEYWORDS	Chromatin regulator	4	1.1204481792717087	0.7917353381856423	PRDM7, PRDM9, LOXL2, CHD3	301	287	20581	0.9529674603817704	1.0	0.9880330989896916	99.99999992069849
UP_KEYWORDS	Chromosome	4	1.1204481792717087	0.9332680369256217	PRDM7, PRDM9, EID3, LOXL2	301	400	20581	0.6837541528239203	1.0	0.9986858213837762	99.99999999999997
Annotation Cluster 45	Enrichment Score: 0.12521198446125095
Category	Term	Count	%	PValue	Genes	List Total	Pop Hits	Pop Total	Fold Enrichment	Bonferroni	Benjamini	FDR
UP_KEYWORDS	Heme	3	0.8403361344537815	0.5757964940785812	KLKB1, HMOX1, CYP19A1	301	132	20581	1.5539867109634549	1.0	0.9365208354795275	99.9989387915027
GOTERM_MF_DIRECT	GO:0020037~heme binding	3	0.8403361344537815	0.619994165983885	KLKB1, HMOX1, CYP19A1	258	137	16881	1.4327788151417418	1.0	0.9999573598477081	99.99987251919077
UP_KEYWORDS	Oxidoreductase	6	1.680672268907563	0.929176054771782	KCNAB1, KLKB1, HMOX1, LOXL2, CYP19A1, AOC3	301	582	20581	0.7049011884782682	1.0	0.9986353159340854	99.99999999999996
UP_KEYWORDS	Iron	3	0.8403361344537815	0.9514751139822909	KLKB1, HMOX1, CYP19A1	301	324	20581	0.6331056970591854	1.0	0.9991940169169299	100.0
Annotation Cluster 46	Enrichment Score: 0.10117025549072939
Category	Term	Count	%	PValue	Genes	List Total	Pop Hits	Pop Total	Fold Enrichment	Bonferroni	Benjamini	FDR
INTERPRO	IPR002110:Ankyrin repeat	4	1.1204481792717087	0.7362548398193963	NOTCH3, ANKRD19P, AGAP11, ANKRD1	278	255	18559	1.0471998871491044	1.0	0.9999998838731108	99.99999976925655
UP_KEYWORDS	ANK repeat	4	1.1204481792717087	0.7428163373107948	NOTCH3, ANKRD19P, AGAP11, ANKRD1	301	264	20581	1.0359911406423035	1.0	0.9805916750141291	99.99999867235411
INTERPRO	IPR020683:Ankyrin repeat-containing domain	4	1.1204481792717087	0.759558570403803	NOTCH3, ANKRD19P, AGAP11, ANKRD1	278	265	18559	1.0076829102755531	1.0	0.9999999477100159	99.99999994197036
SMART	SM00248:ANK	4	1.1204481792717087	0.7731200019729108	NOTCH3, ANKRD19P, AGAP11, ANKRD1	164	249	10057	0.985111176412969	1.0	0.9999566505670962	99.9999979296667
UP_SEQ_FEATURE	repeat:ANK 1	3	0.8403361344537815	0.8765440585891606	NOTCH3, AGAP11, ANKRD1	296	244	20063	0.8333656402303944	1.0	0.9999999999998035	99.99999999999962
UP_SEQ_FEATURE	repeat:ANK 2	3	0.8403361344537815	0.8779846625467688	NOTCH3, AGAP11, ANKRD1	296	245	20063	0.8299641478212907	1.0	0.9999999999997531	99.99999999999967
Annotation Cluster 47	Enrichment Score: 0.08030924793916203
Category	Term	Count	%	PValue	Genes	List Total	Pop Hits	Pop Total	Fold Enrichment	Bonferroni	Benjamini	FDR
GOTERM_MF_DIRECT	GO:0000166~nucleotide binding	6	1.680672268907563	0.6140059138685514	RBPMS2, PYGM, RBM46, ESRP2, GDPGP1, CYR61	258	348	16881	1.1281074578989574	1.0	0.9999610781379612	99.9998412557582
INTERPRO	IPR000504:RNA recognition motif domain	3	0.8403361344537815	0.8538016757518365	RBPMS2, RBM46, ESRP2	278	226	18559	0.8861813204303813	1.0	0.9999999993038972	99.99999999996535
SMART	SM00360:RRM	3	0.8403361344537815	0.8622195375469468	RBPMS2, RBM46, ESRP2	164	212	10057	0.8677807179015186	1.0	0.9999973488581835	99.99999999460032
INTERPRO	IPR012677:Nucleotide-binding, alpha-beta plait	3	0.8403361344537815	0.9072240720293636	RBPMS2, RBM46, ESRP2	278	264	18559	0.7586249182472204	1.0	0.9999999999751272	99.99999999999996
UP_KEYWORDS	RNA-binding	6	1.680672268907563	0.9673681370870124	RBPMS2, RBM46, LSM6, METTL1, FBLL1, ESRP2	301	665	20581	0.6169210401418829	1.0	0.999662743521751	100.0
Annotation Cluster 48	Enrichment Score: 0.07735597624874516
Category	Term	Count	%	PValue	Genes	List Total	Pop Hits	Pop Total	Fold Enrichment	Bonferroni	Benjamini	FDR
GOTERM_MF_DIRECT	GO:0043565~sequence-specific DNA binding	8	2.2408963585434174	0.6780305174866558	VDR, IKZF4, HOXA1, POU2F2, CREB5, FOSB, GRHL1, ZFHX2	258	518	16881	1.0105055221334291	1.0	0.999989858084681	99.99998753199671
INTERPRO	IPR017970:Homeobox, conserved site	3	0.8403361344537815	0.7788050224566967	HOXA1, POU2F2, ZFHX2	278	190	18559	1.0540893600908747	1.0	0.9999999730961654	99.9999999832899
INTERPRO	IPR009057:Homeodomain-like	4	1.1204481792717087	0.8807561022752994	HOXA1, POU2F2, MYBL1, ZFHX2	278	336	18559	0.7947499143542309	1.0	0.9999999998901239	99.99999999999835
UP_KEYWORDS	Homeobox	3	0.8403361344537815	0.897450300578468	HOXA1, POU2F2, ZFHX2	301	262	20581	0.7829246024701377	1.0	0.9975850124563596	99.99999999999383
INTERPRO	IPR001356:Homeodomain	3	0.8403361344537815	0.897768222305721	HOXA1, POU2F2, ZFHX2	278	256	18559	0.7823319469424461	1.0	0.9999999999687308	99.99999999999983
SMART	SM00389:HOX	3	0.8403361344537815	0.9165493638683431	HOXA1, POU2F2, ZFHX2	164	250	10057	0.7358780487804878	1.0	0.999999798685177	99.99999999998636
Annotation Cluster 49	Enrichment Score: 0.06417935191052368
Category	Term	Count	%	PValue	Genes	List Total	Pop Hits	Pop Total	Fold Enrichment	Bonferroni	Benjamini	FDR
SMART	SM01381:SM01381	3	0.8403361344537815	0.5825893806104708	ADRB2, GPR19, HTR2B	164	120	10057	1.5330792682926828	1.0	0.9989421624533114	99.99702050908154
GOTERM_BP_DIRECT	GO:0007186~G-protein coupled receptor signaling pathway	11	3.081232492997199	0.8844826214381295	GPR85, GPR19, OR51B2, TGM2, OR51B4, GPER1, RGS16, HTR2B, ITPR3, GPRC5A, PTGDR2	257	899	16792	0.7994702284856066	1.0	0.9999999963370927	99.99999999999996
UP_KEYWORDS	Transducer	10	2.801120448179272	0.9114583477495711	GPR85, ADRB2, GPR19, OR51B2, OR51B4, GPER1, HTR2B, GPRC5A, PTGDR2, PLCB2	301	899	20581	0.7605719163781094	1.0	0.9979611876477095	99.99999999999913
INTERPRO	IPR000276:G protein-coupled receptor, rhodopsin-like	8	2.2408963585434174	0.9155315096491347	GPR85, ADRB2, GPR19, OR51B2, OR51B4, GPER1, HTR2B, PTGDR2	278	719	18559	0.7427982509680712	1.0	0.9999999999792755	99.99999999999999
INTERPRO	IPR017452:GPCR, rhodopsin-like, 7TM	8	2.2408963585434174	0.9263841053225963	GPR85, ADRB2, GPR19, OR51B2, OR51B4, GPER1, HTR2B, PTGDR2	278	736	18559	0.7256412261495152	1.0	0.9999999999921857	100.0
UP_KEYWORDS	G-protein coupled receptor	9	2.5210084033613445	0.927457206940883	GPR85, ADRB2, GPR19, OR51B2, OR51B4, GPER1, HTR2B, GPRC5A, PTGDR2	301	842	20581	0.7308536075315062	1.0	0.998628728578221	99.99999999999994
GOTERM_MF_DIRECT	GO:0004930~G-protein coupled receptor activity	7	1.9607843137254901	0.962049837000608	GPR85, GPR19, OR51B2, OR51B4, GPER1, GPRC5A, PTGDR2	258	710	16881	0.6450867998689813	1.0	0.9999999997954955	100.0
Annotation Cluster 50	Enrichment Score: 0.027769498104201873
Category	Term	Count	%	PValue	Genes	List Total	Pop Hits	Pop Total	Fold Enrichment	Bonferroni	Benjamini	FDR
INTERPRO	IPR001611:Leucine-rich repeat	3	0.8403361344537815	0.906088322039607	PODN, NTRK1, SLIT3	278	263	18559	0.7615094236397955	1.0	0.9999999999809528	99.99999999999996
UP_SEQ_FEATURE	repeat:LRR 3	3	0.8403361344537815	0.938522216610831	PODN, NTRK1, SLIT3	296	302	20063	0.6733152854841596	1.0	0.9999999999999994	100.0
UP_KEYWORDS	Leucine-rich repeat	3	0.8403361344537815	0.9430835870785065	PODN, NTRK1, SLIT3	301	311	20581	0.6595699223381867	1.0	0.9989467580430371	100.0
UP_SEQ_FEATURE	repeat:LRR 1	3	0.8403361344537815	0.9513855965187525	PODN, NTRK1, SLIT3	296	321	20063	0.6334617327607982	1.0	0.9999999999999999	100.0
UP_SEQ_FEATURE	repeat:LRR 2	3	0.8403361344537815	0.9519862153051517	PODN, NTRK1, SLIT3	296	322	20063	0.6314944602988082	1.0	0.9999999999999999	100.0
Annotation Cluster 51	Enrichment Score: 0.026938991031824545
Category	Term	Count	%	PValue	Genes	List Total	Pop Hits	Pop Total	Fold Enrichment	Bonferroni	Benjamini	FDR
GOTERM_BP_DIRECT	GO:0098609~cell-cell adhesion	3	0.8403361344537815	0.9208419090294502	NOTCH3, SWAP70, GPRC5A	257	271	16792	0.7233046649532643	1.0	0.999999999810184	100.0
GOTERM_MF_DIRECT	GO:0098641~cadherin binding involved in cell-cell adhesion	3	0.8403361344537815	0.9374466251742755	NOTCH3, SWAP70, GPRC5A	258	290	16881	0.6768644747393745	1.0	0.9999999954917793	100.0
GOTERM_CC_DIRECT	GO:0005913~cell-cell adherens junction	3	0.8403361344537815	0.9617260956540228	NOTCH3, SWAP70, GPRC5A	283	323	18224	0.5981030314301656	1.0	0.9999847990962788	100.0
Annotation Cluster 52	Enrichment Score: 0.02498490205297657
Category	Term	Count	%	PValue	Genes	List Total	Pop Hits	Pop Total	Fold Enrichment	Bonferroni	Benjamini	FDR
INTERPRO	IPR013087:Zinc finger C2H2-type/integrase DNA-binding domain	9	2.5210084033613445	0.838225459078819	IKZF4, EGR3, PRDM9, ZIC5, ZNF48, ZNF587B, CREB5, ZFHX2, SNAI1	278	712	18559	0.8438636731064587	1.0	0.9999999989518183	99.9999999998431
UP_SEQ_FEATURE	zinc finger region:C2H2-type 3	7	1.9607843137254901	0.9092723151182884	IKZF4, EGR3, PRDM9, ZIC5, ZNF48, ZFHX2, SNAI1	296	636	20063	0.7460107513173552	1.0	0.9999999999999902	100.0
UP_SEQ_FEATURE	zinc finger region:C2H2-type 1	6	1.680672268907563	0.9130765750296207	IKZF4, EGR3, PRDM9, ZNF48, ZFHX2, SNAI1	296	554	20063	0.7340838130549322	1.0	0.9999999999999917	100.0
INTERPRO	IPR007087:Zinc finger, C2H2	9	2.5210084033613445	0.9136222114467176	IKZF4, EGR3, PRDM9, ZIC5, ZNF48, ZNF587B, CREB5, ZFHX2, SNAI1	278	799	18559	0.7519786423677078	1.0	0.9999999999823116	99.99999999999999
INTERPRO	IPR015880:Zinc finger, C2H2-like	8	2.2408963585434174	0.9406407250040199	IKZF4, EGR3, PRDM9, ZIC5, ZNF48, ZNF587B, ZFHX2, SNAI1	278	762	18559	0.7008818142336525	1.0	0.999999999998568	100.0
UP_SEQ_FEATURE	zinc finger region:C2H2-type 2	6	1.680672268907563	0.9501962918269325	IKZF4, EGR3, ZIC5, ZNF48, ZFHX2, SNAI1	296	615	20063	0.6612722478576137	1.0	0.9999999999999999	100.0
SMART	SM00355:ZnF_C2H2	8	2.2408963585434174	0.9684423613468556	IKZF4, EGR3, PRDM9, ZIC5, ZNF48, ZNF587B, ZFHX2, SNAI1	164	762	10057	0.6438128160809167	1.0	0.9999999988658701	100.0
UP_SEQ_FEATURE	zinc finger region:C2H2-type 4	5	1.400560224089636	0.9750991832421187	IKZF4, PRDM9, ZIC5, ZNF48, ZFHX2	296	588	20063	0.576363991542563	1.0	1.0	100.0
UP_SEQ_FEATURE	zinc finger region:C2H2-type 6	4	1.1204481792717087	0.9793549358038148	IKZF4, PRDM9, ZNF48, ZFHX2	296	501	20063	0.5411609214004424	1.0	1.0	100.0
UP_KEYWORDS	Zinc-finger	18	5.042016806722689	0.9799999629591842	IKZF4, EGR3, ZNF48, ZNF587B, CREB5, MORC1, SNAI1, MARCH4, VDR, AGAP11, PRDM9, DRP2, RNFT2, ZIC5, RABGEF1, ZFHX2, FYCO1, CHD3	301	1781	20581	0.691048554229678	1.0	0.9998582322840479	100.0
GOTERM_MF_DIRECT	GO:0003676~nucleic acid binding	9	2.5210084033613445	0.9848981423823839	IKZF4, PRDM7, PRDM9, RBM46, AEN, ZNF48, ZNF587B, CREB5, ESRP2	258	985	16881	0.597839688348483	1.0	0.9999999999990542	100.0
UP_SEQ_FEATURE	zinc finger region:C2H2-type 5	4	1.1204481792717087	0.9884059153199475	IKZF4, PRDM9, ZNF48, ZFHX2	296	550	20063	0.492948402948403	1.0	1.0	100.0
Annotation Cluster 53	Enrichment Score: 0.020189915297213555
Category	Term	Count	%	PValue	Genes	List Total	Pop Hits	Pop Total	Fold Enrichment	Bonferroni	Benjamini	FDR
UP_KEYWORDS	Cell cycle	7	1.9607843137254901	0.9152835936296964	FSD1, SPAG8, ATAD3B, CDK6, BRSK1, GPER1, PRNP	301	650	20581	0.736350626118068	1.0	0.9980787727919262	99.99999999999952
GOTERM_BP_DIRECT	GO:0051301~cell division	3	0.8403361344537815	0.9714715908558083	FSD1, ATAD3B, CDK6	257	350	16792	0.5600444691495275	1.0	0.9999999999999488	100.0
UP_KEYWORDS	Cell division	3	0.8403361344537815	0.9782378701653827	FSD1, ATAD3B, CDK6	301	388	20581	0.5286758913587012	1.0	0.9998497850307851	100.0
Annotation Cluster 54	Enrichment Score: 0.01579454900482835
Category	Term	Count	%	PValue	Genes	List Total	Pop Hits	Pop Total	Fold Enrichment	Bonferroni	Benjamini	FDR
GOTERM_MF_DIRECT	GO:0003700~transcription factor activity, sequence-specific DNA binding	11	3.081232492997199	0.9248648847161485	VDR, IKZF4, EGR3, TEAD4, RELB, POU2F2, TBX4, ZNF587B, CREB5, FOSB, FOSL1	258	961	16881	0.7489412675749583	1.0	0.999999991348717	99.99999999999997
UP_KEYWORDS	DNA-binding	21	5.88235294117647	0.9825815867036377	IKZF4, EGR3, SWAP70, ZNF48, TBX4, RELB, CREB5, HES7, MYBL1, FOSB, GRHL1, SNAI1, HOXA1, VDR, TEAD4, ZIC5, POU2F2, POLN, ZFHX2, FOSL1, CHD3	301	2050	20581	0.7004310833806012	1.0	0.9998889353877407	100.0
GOTERM_MF_DIRECT	GO:0003677~DNA binding	17	4.761904761904762	0.9866643604006665	EGR3, SWAP70, ZNF48, TBX4, RELB, HES7, MYBL1, FOSB, ANKRD1, VDR, TEAD4, ZIC5, POU2F2, RABGEF1, POLN, FOSL1, CHD3	258	1674	16881	0.6644647272929344	1.0	0.9999999999993505	100.0
Annotation Cluster 55	Enrichment Score: 0.014812444575496249
Category	Term	Count	%	PValue	Genes	List Total	Pop Hits	Pop Total	Fold Enrichment	Bonferroni	Benjamini	FDR
UP_KEYWORDS	Activator	8	2.2408963585434174	0.8513277005406767	NOTCH3, PRDM9, TEAD4, RELB, POU2F2, CREB5, MYBL1, ZFHX2	301	661	20581	0.8275390654449867	1.0	0.9943769648863457	99.99999999912073
UP_KEYWORDS	DNA-binding	21	5.88235294117647	0.9825815867036377	IKZF4, EGR3, SWAP70, ZNF48, TBX4, RELB, CREB5, HES7, MYBL1, FOSB, GRHL1, SNAI1, HOXA1, VDR, TEAD4, ZIC5, POU2F2, POLN, ZFHX2, FOSL1, CHD3	301	2050	20581	0.7004310833806012	1.0	0.9998889353877407	100.0
GOTERM_BP_DIRECT	GO:0006355~regulation of transcription, DNA-templated	15	4.201680672268908	0.9862005912748035	EGR3, EID3, ZNF48, TBX4, CRABP2, ZNF587B, MYBL1, HOXA1, PRDM7, VDR, PRDM9, POU2F2, VGLL3, ZFHX2, CHD3	257	1504	16792	0.6516474873747827	1.0	0.9999999999999999	100.0
GOTERM_BP_DIRECT	GO:0006351~transcription, DNA-templated	19	5.322128851540616	0.9948391855120439	IKZF4, COL4A2, EGR3, EID3, ZNF48, TBX4, RELB, HES7, PTPRN, HOXA1, VDR, PRDM9, BTG2, TEAD4, POU2F2, VGLL3, ZFHX2, LOXL2, CHD3	257	1955	16792	0.635003532795287	1.0	1.0	100.0
UP_KEYWORDS	Transcription regulation	22	6.162464985994398	0.9956369204233583	IKZF4, EGR3, EID3, ZNF48, TBX4, RELB, CREB5, HES7, MYBL1, GRHL1, PTPRN, NOTCH3, HOXA1, VDR, PRDM9, BTG2, TEAD4, POU2F2, VGLL3, LOXL2, ZFHX2, CHD3	301	2332	20581	0.6450510875697362	1.0	0.9999923048257761	100.0
UP_KEYWORDS	Transcription	22	6.162464985994398	0.9973344295526411	IKZF4, EGR3, EID3, ZNF48, TBX4, RELB, CREB5, HES7, MYBL1, GRHL1, PTPRN, NOTCH3, HOXA1, VDR, PRDM9, BTG2, TEAD4, POU2F2, VGLL3, LOXL2, ZFHX2, CHD3	301	2398	20581	0.6272973879118535	1.0	0.9999970981769235	100.0

### Sheet: CHD3-down-KEGG
Category	Term	Count	%	PValue	Genes	List Total	Pop Hits	Pop Total	Fold Enrichment	Bonferroni	Benjamini	FDR
KEGG_PATHWAY	hsa04151:PI3K-Akt signaling pathway	16	4.481792717086835	7.62065628208453E-4	PPP2R1B, COL4A2, SGK2, PDGFB, MCL1, TNC, CSF1, ITGA3, CDK6, CREB5, LAMC3, ITGA5, IL4R, LAMC2, NGFR, IKBKB	119	345	6879	2.6808914870295943	0.13021669672359093	0.13021669672359093	0.9372031279084703
KEGG_PATHWAY	hsa04060:Cytokine-cytokine receptor interaction	13	3.6414565826330536	8.854983812794467E-4	INHBA, IL9R, TNFRSF12A, CLCF1, IL4R, CSF1, IL1RAP, TNFRSF8, CD70, NGFR, IL24, IL1A, IL11	119	243	6879	3.0925407199917005	0.14965913478310766	0.07786071268116312	1.0882412404891406
KEGG_PATHWAY	hsa04640:Hematopoietic cell lineage	7	1.9607843137254901	0.0036587778453445433	IL9R, ITGA5, IL4R, CSF1, ITGA3, IL1A, IL11	119	87	6879	4.651115618661257	0.4886925573060865	0.20036086968944278	4.426460561810308
KEGG_PATHWAY	hsa04610:Complement and coagulation cascades	6	1.680672268907563	0.006398995333105067	C9, KLKB1, SERPINE1, TFPI, SERPIND1, PLAU	119	69	6879	5.02667153818049	0.69111272354024	0.2544959539056011	7.622894334160602
KEGG_PATHWAY	hsa05222:Small cell lung cancer	6	1.680672268907563	0.01505482232164881	COL4A2, LAMC3, CDK6, LAMC2, ITGA3, IKBKB	119	85	6879	4.08047454275828	0.9377116747558707	0.4260403913258195	17.085748842822255
KEGG_PATHWAY	hsa04512:ECM-receptor interaction	6	1.680672268907563	0.01650947529172553	COL4A2, LAMC3, ITGA5, TNC, LAMC2, ITGA3	119	87	6879	3.986670530281078	0.9524727195966198	0.3981469108547667	18.5856350323105
KEGG_PATHWAY	hsa04750:Inflammatory mediator regulation of TRP channels	6	1.680672268907563	0.026187536828237275	NTRK1, IL1RAP, ASIC3, HTR2B, ITPR3, PLCB2	119	98	6879	3.539187103412794	0.9922199011766413	0.5002967672316101	27.946799780053333
KEGG_PATHWAY	hsa05146:Amoebiasis	6	1.680672268907563	0.03512428957173161	COL4A2, C9, LAMC3, SERPINB2, LAMC2, PLCB2	119	106	6879	3.272078642777866	0.9985603351941582	0.5586504648562779	35.70184435227218
KEGG_PATHWAY	hsa05200:Pathways in cancer	13	3.6414565826330536	0.0364308693290863	WNT10B, COL4A2, PDGFB, ITGA3, CDK6, WNT2B, LAMC3, NTRK1, LAMC2, HHIP, PTCH2, IKBKB, PLCB2	119	393	6879	1.9121816665597535	0.9988765164224142	0.5297972204698572	36.76904697096326
KEGG_PATHWAY	hsa05206:MicroRNAs in cancer	10	2.801120448179272	0.056488904630633864	NOTCH3, MCL1, PDGFB, ITGA5, HMOX1, TNC, CDK6, MIR29A, IKBKB, PLAU	119	286	6879	2.0212140800376095	0.9999760831963237	0.6549593098144062	51.23724065068883
KEGG_PATHWAY	hsa04510:Focal adhesion	8	2.2408963585434174	0.0632891976597855	COL4A2, MYL5, PDGFB, LAMC3, ITGA5, TNC, LAMC2, ITGA3	119	206	6879	2.2449212694786653	0.9999936348046099	0.6630082654030421	55.40498496645385
KEGG_PATHWAY	hsa05217:Basal cell carcinoma	4	1.1204481792717087	0.06494489837898634	WNT10B, HHIP, PTCH2, WNT2B	119	54	6879	4.281979458450047	0.9999953952257687	0.6408570366010928	56.36887906822198
KEGG_PATHWAY	hsa04380:Osteoclast differentiation	6	1.680672268907563	0.07408847660249587	CSF1, RELB, FOSB, IKBKB, FOSL1, IL1A	119	131	6879	2.6476361536981203	0.9999992375409736	0.6616226616162826	61.355847786132834
KEGG_PATHWAY	hsa04261:Adrenergic signaling in cardiomyocytes	6	1.680672268907563	0.08801974081253858	PPP2R1B, ADRB2, ATP2B3, CREB5, RAPGEF3, PLCB2	119	138	6879	2.513335769090245	0.9999999524297877	0.7001165445490112	67.9549452581367
KEGG_PATHWAY	hsa04915:Estrogen signaling pathway	5	1.400560224089636	0.08980765042119479	HBEGF, CREB5, GPER1, ITPR3, PLCB2	119	99	6879	2.919531448943214	0.9999999667821063	0.6827330701580128	68.72233049181979
KEGG_PATHWAY	hsa00512:Mucin type O-Glycan biosynthesis	3	0.8403361344537815	0.09835687670624382	GALNT3, GCNT3, GALNT15	119	31	6879	5.594198969910544	0.9999999940932923	0.6940086904551772	72.16368264660247
