## Supplementary dataset 2 for "Citrullination of pyruvate kinase by PADI1 and PADI3 regulates glycolysis and cancer cell proliferation"

### Sheet: Feuil1
=-LOG(P-value)	Difference	ratio	Accession	Description	Gene name	Sum PEP Score	Coverage [%]	# Peptides	# PSMs	NSAF	# Unique Peptides	# Protein Groups	# AAs	MW [kDa]
5.77793	5.73408	53.2269	P58107	Epiplakin OS=Homo sapiens OX=9606	EPPK1	87.274	27	21	54	0.0106132	18	1	5088	555.3
3.14629	5.23479	37.6555	P04792	Heat shock protein beta-1 OS=Homo sapiens OX=9606	HSPB1	30.186	45	7	35	0.170732	7	1	205	22.8
3.85568	4.96063	31.1386	P26038	Moesin OS=Homo sapiens OX=9606	MSN	25.218	11	5	31	0.0537262	3	1	577	67.8
3.88026	4.53261	23.1447	P19971	Thymidine phosphorylase OS=Homo sapiens OX=9606	TYMP	33.96	20	9	21	0.0435685	9	1	482	49.9
3.66487	4.32745	20.0767	O60437	Periplakin OS=Homo sapiens OX=9606	PPL	26.539	6	8	16	0.00911162	8	1	1756	204.6
4.26723	4.28768	19.5308	P37802	Transgelin-2 OS=Homo sapiens OX=9606	TAGLN2	16.747	28	4	19	0.0954774	4	1	199	22.4
4.42456	4.24936	19.0189	Q01581	Hydroxymethylglutaryl-CoA synthase, cytoplasmic OS=Homo sapiens OX=9606	HMGCS1	19.77	15	6	18	0.0346154	6	1	520	57.3
2.58232	4.21805	18.6105	P50454	Serpin H1 OS=Homo sapiens OX=9606	SERPINH1	26.005	22	6	25	0.0598086	6	1	418	46.4
4.62129	4.21614	18.5859	P31150	Rab GDP dissociation inhibitor alpha OS=Homo sapiens OX=9606	GDI1	35.252	18	6	20	0.0447427	2	1	447	50.6
2.63358	4.12526	17.4513	P05091	Aldehyde dehydrogenase, mitochondrial OS=Homo sapiens OX=9606	ALDH2	37.66	25	9	25	0.0483559	9	1	517	56.3
3.45378	4.0937	17.0736	Q9NZH8	Interleukin-36 gamma OS=Homo sapiens OX=9606	IL36G	16.541	38	5	15	0.0887574	5	1	169	18.7
2.65075	3.95166	15.4728	Q01813	ATP-dependent 6-phosphofructokinase, platelet type OS=Homo sapiens OX=9606	PFKP	20.997	10	6	24	0.0306122	5	1	784	85.5
3.76852	3.84848	14.4049	A0A2R8Y5S7	Radixin OS=Homo sapiens OX=9606	RDX	13.151	8	4	16	0.0271186	2	1	590	69.3
4.17218	3.84041	14.3245	Q9UJU6	Drebrin-like protein OS=Homo sapiens OX=9606	DBNL	22.355	21	6	12	0.027907	6	1	430	48.2
3.4238	3.82277	14.1504	P36952	Serpin B5 OS=Homo sapiens OX=9606	SERPINB5	25.699	29	7	13	0.0346667	7	1	375	42.1
2.51863	3.82274	14.1501	Q9BZZ5	Apoptosis inhibitor 5 OS=Homo sapiens OX=9606	API5	20.077	11	4	14	0.0267176	4	1	524	59
3.60416	3.77874	13.725	P07476	Involucrin OS=Homo sapiens OX=9606	IVL	18.291	14	6	16	0.0273504	6	1	585	68.4
1.73797	3.75253	13.478	P50395	Rab GDP dissociation inhibitor beta OS=Homo sapiens OX=9606	GDI2	40.844	23	8	33	0.0741573	4	1	445	50.6
2.10645	3.73691	13.3328	Q32Q12	Nucleoside diphosphate kinase OS=Homo sapiens OX=9606	NME1-NME2	19.479	28	4	20	0.0684932	1	1	292	32.6
1.96337	3.73508	13.3159	P13797	Plastin-3 OS=Homo sapiens OX=9606	PLS3	20.947	11	5	20	0.031746	5	1	630	70.8
2.21307	3.71019	13.0882	E7EQR4	Ezrin OS=Homo sapiens OX=9606	EZR	13.708	6	3	18	0.0307167	1	1	586	69.3
2.30106	3.70902	13.0775	Q9H0U4	Ras-related protein Rab-1B OS=Homo sapiens OX=9606	RAB1B	33.988	47	6	29	0.144279	1	1	201	22.2
4.93079	3.64393	12.5006	Q16531	DNA damage-binding protein 1 OS=Homo sapiens OX=9606	DDB1	29.043	7	6	13	0.0114035	6	1	1140	126.9
2.16749	3.64161	12.4805	P52292	Importin subunit alpha-1 OS=Homo sapiens OX=9606	KPNA2	31.881	18	6	25	0.047259	6	1	529	57.8
2.64675	3.52769	11.5329	Q7L2H7	Eukaryotic translation initiation factor 3 subunit M OS=Homo sapiens OX=9606	EIF3M	17.189	13	3	11	0.0294118	3	1	374	42.5
1.9947	3.45465	10.9636	P15531	Nucleoside diphosphate kinase A OS=Homo sapiens OX=9606	NME1	14.375	39	4	15	0.0986842	1	1	152	17.1
2.58837	3.44866	10.9182	P43358	Melanoma-associated antigen 4 OS=Homo sapiens OX=9606	MAGEA4	13.99	15	4	13	0.0410095	3	1	317	34.9
2.55801	3.43167	10.7904	P30153	Serine/threonine-protein phosphatase 2A 65 kDa regulatory subunit A alpha isoform OS=Homo sapiens OX=9606	PPP2R1A	19.622	14	6	17	0.0288625	6	1	589	65.3
2.14658	3.42446	10.7366	Q13148	TAR DNA-binding protein 43 OS=Homo sapiens OX=9606	TARDBP	18.254	9	3	14	0.0338164	3	1	414	44.7
4.28701	3.40984	10.6283	P43490	Nicotinamide phosphoribosyltransferase OS=Homo sapiens OX=9606	NAMPT	17.597	16	5	10	0.0203666	5	1	491	55.5
2.07974	3.4069	10.6066	O95831	Apoptosis-inducing factor 1, mitochondrial OS=Homo sapiens OX=9606	AIFM1	9.327	9	4	9	0.0146819	4	1	613	66.9
2.72711	3.39115	10.4915	Q02790	Peptidyl-prolyl cis-trans isomerase FKBP4 OS=Homo sapiens OX=9606	FKBP4	18.259	13	4	12	0.0261438	4	1	459	51.8
2.21702	3.37849	10.3998	C9JIF9	Acylamino-acid-releasing enzyme OS=Homo sapiens OX=9606	APEH	11.278	7	4	15	0.0203528	4	1	737	81.6
2.70353	3.36633	10.3125	P31040	Succinate dehydrogenase [ubiquinone] flavoprotein subunit, mitochondrial OS=Homo sapiens OX=9606	SDHA	12.338	6	3	11	0.0165663	3	1	664	72.6
2.25637	3.35135	10.206	A0A0A0MQX1	Unconventional myosin-X OS=Homo sapiens OX=9606	MYO10	34.359	7	9	15	0.00724988	9	1	2069	238.4
3.47869	3.33889	10.1183	Q92616	eIF-2-alpha kinase activator GCN1 OS=Homo sapiens OX=9606	GCN1	14.223	3	5	9	0.00336952	5	1	2671	292.6
2.23353	3.33861	10.1163	Q92928	Putative Ras-related protein Rab-1C OS=Homo sapiens OX=9606	RAB1C	20.428	35	5	23	0.114428	1	1	201	22
4.50773	3.31966	9.98429	A0A0J9YVP6	Poly(U)-binding-splicing factor PUF60 (Fragment) OS=Homo sapiens OX=9606	PUF60	16.406	10	4	10	0.0187266	4	1	534	57.4
2.45008	3.31412	9.94605	O15400	Syntaxin-7 OS=Homo sapiens OX=9606	STX7	17.508	23	4	12	0.045977	4	1	261	29.8
2.09175	3.28879	9.77295	P31689	DnaJ homolog subfamily A member 1 OS=Homo sapiens OX=9606	DNAJA1	18.633	26	6	16	0.0403023	6	1	397	44.8
1.84423	3.26996	9.64618	Q96QK1	Vacuolar protein sorting-associated protein 35 OS=Homo sapiens OX=9606	VPS35	17.264	7	4	11	0.0138191	4	1	796	91.6
2.1874	3.26567	9.61756	P20339	Ras-related protein Rab-5A OS=Homo sapiens OX=9606	RAB5A	15.931	25	4	15	0.0697674	2	1	215	23.6
4.74705	3.26334	9.60205	P36871	Phosphoglucomutase-1 OS=Homo sapiens OX=9606	PGM1	13.016	11	4	9	0.0160142	4	1	562	61.4
4.12337	3.2201	9.31848	Q99873	Protein arginine N-methyltransferase 1 OS=Homo sapiens OX=9606	PRMT1	9.135	10	3	11	0.0296496	3	1	371	42.4
2.06245	3.20688	9.23354	P55209	Nucleosome assembly protein 1-like 1 OS=Homo sapiens OX=9606	NAP1L1	14.385	14	4	15	0.0383632	3	1	391	45.3
2.07503	3.20348	9.21181	P00491	Purine nucleoside phosphorylase OS=Homo sapiens OX=9606	PNP	11.402	13	3	8	0.0276817	3	1	289	32.1
1.96445	3.19616	9.16517	H0Y8C6	Importin-5 (Fragment) OS=Homo sapiens OX=9606	IPO5	19.422	8	6	20	0.0181984	6	1	1099	123.8
1.68798	3.17625	9.03954	Q15366	Poly(rC)-binding protein 2 OS=Homo sapiens OX=9606	PCBP2	35.194	21	5	34	0.0931507	3	1	365	38.6
2.00226	3.13432	8.78059	Q99733	Nucleosome assembly protein 1-like 4 OS=Homo sapiens OX=9606	NAP1L4	10.298	14	4	9	0.024	3	1	375	42.8
3.3665	3.12496	8.72385	Q9NQW7	Xaa-Pro aminopeptidase 1 OS=Homo sapiens OX=9606	XPNPEP1	12.539	9	4	8	0.0128411	4	1	623	69.9
2.15031	3.1152	8.66501	P78358	Cancer/testis antigen 1 OS=Homo sapiens OX=9606	CTAG1A	5.883	16	2	13	0.0722222	2	1	180	18
3.08759	3.08579	8.49018	O60732	Melanoma-associated antigen C1 OS=Homo sapiens OX=9606	MAGEC1	8.078	2	2	8	0.00700525	1	1	1142	123.6
2.46638	3.0809	8.46143	O15371	Eukaryotic translation initiation factor 3 subunit D OS=Homo sapiens OX=9606	EIF3D	15.313	11	4	20	0.0364964	4	1	548	63.9
3.31685	3.08075	8.46054	P04080	Cystatin-B OS=Homo sapiens OX=9606	CSTB	6.493	24	2	7	0.0714286	2	1	98	11.1
1.79725	3.07264	8.41312	E7EW20	Unconventional myosin-VI OS=Homo sapiens OX=9606	MYO6	12.206	2	2	12	0.00926641	2	1	1295	149.8
2.48884	3.06278	8.35583	A0A0A6YY92	Adenylosuccinate lyase OS=Homo sapiens OX=9606	ADSL	9.649	5	2	6	0.0120482	2	1	498	56.2
1.77964	3.03845	8.21606	H0Y449	Nuclease-sensitive element-binding protein 1 (Fragment) OS=Homo sapiens OX=9606	YBX1	36.801	24	5	26	0.0695187	5	1	374	42
1.71302	3.03641	8.20445	B0QY89	Eukaryotic translation initiation factor 3 subunit L OS=Homo sapiens OX=9606	EIF3L	33.399	18	8	24	0.0395387	8	1	607	70.9
4.41915	3.02682	8.15014	Q8NCW5	NAD(P)H-hydrate epimerase OS=Homo sapiens OX=9606	NAXE	7.171	13	2	6	0.0208333	2	1	288	31.7
2.17906	3.02384	8.1333	J3QQ67	60S ribosomal protein L18 (Fragment) OS=Homo sapiens OX=9606	RPL18	10.421	14	2	13	0.0684211	2	1	190	21.8
1.49846	3.01605	8.08948	P49720	Proteasome subunit beta type-3 OS=Homo sapiens OX=9606	PSMB3	23.702	23	3	16	0.0780488	3	1	205	22.9
2.12028	3.01337	8.07451	Q13045	Protein flightless-1 homolog OS=Homo sapiens OX=9606	FLII	30.239	7	7	27	0.0212766	7	1	1269	144.7
1.95134	3.00959	8.05333	Q9Y608	Leucine-rich repeat flightless-interacting protein 2 OS=Homo sapiens OX=9606	LRRFIP2	18.054	7	4	18	0.0249653	4	1	721	82.1
1.7897	3.00819	8.04557	P49721	Proteasome subunit beta type-2 OS=Homo sapiens OX=9606	PSMB2	10.59	18	3	13	0.0646766	3	1	201	22.8
2.38246	2.99832	7.99068	G5EA09	Syndecan binding protein (Syntenin), isoform CRA_a OS=Homo sapiens OX=9606	SDCBP	16.07	13	2	10	0.0314465	2	1	318	34.8
2.98287	2.97086	7.84006	Q9Y446	Plakophilin-3 OS=Homo sapiens OX=9606	PKP3	12.835	6	3	8	0.0100376	3	1	797	87
1.4949	2.96645	7.81612	P61221	ATP-binding cassette sub-family E member 1 OS=Homo sapiens OX=9606	ABCE1	25.984	12	5	21	0.0350584	5	1	599	67.3
2.05869	2.96004	7.78146	P49588	Alanine--tRNA ligase, cytoplasmic OS=Homo sapiens OX=9606	AARS	17.275	7	5	13	0.0134298	5	1	968	106.7
1.79844	2.9572	7.76614	Q9H7Z7	Prostaglandin E synthase 2 OS=Homo sapiens OX=9606	PTGES2	12.535	16	4	11	0.0291777	4	1	377	41.9
2.02586	2.94238	7.68679	P19367	Hexokinase-1 OS=Homo sapiens OX=9606	HK1	12.052	5	4	11	0.0119956	3	1	917	102.4
2.14278	2.93579	7.65172	P16152	Carbonyl reductase [NADPH] 1 OS=Homo sapiens OX=9606	CBR1	35.366	46	8	39	0.140794	8	1	277	30.4
1.70078	2.92863	7.61386	Q14697	Neutral alpha-glucosidase AB OS=Homo sapiens OX=9606	GANAB	36.668	14	8	32	0.0338983	8	1	944	106.8
5.4324	2.91665	7.55092	A0A087WYR3	Tumor protein D54 OS=Homo sapiens OX=9606	TPD52L2	10.409	18	3	6	0.027027	3	1	222	23.8
1.85415	2.91262	7.52983	O14828	Secretory carrier-associated membrane protein 3 OS=Homo sapiens OX=9606	SCAMP3	19.887	9	2	12	0.0345821	2	1	347	38.3
2.76525	2.89257	7.42594	P51148	Ras-related protein Rab-5C OS=Homo sapiens OX=9606	RAB5C	40.608	48	7	41	0.189815	5	1	216	23.5
1.85562	2.88003	7.36163	Q96EP5	DAZ-associated protein 1 OS=Homo sapiens OX=9606	DAZAP1	17.823	11	3	12	0.029484	3	1	407	43.4
1.56072	2.87851	7.35388	Q08211	ATP-dependent RNA helicase A OS=Homo sapiens OX=9606	DHX9	24.152	8	7	23	0.0181102	7	1	1270	140.9
2.22968	2.86335	7.27701	Q9Y224	RNA transcription, translation and transport factor protein OS=Homo sapiens OX=9606	RTRAF	16.635	26	4	12	0.0491803	4	1	244	28.1
1.65184	2.85742	7.24716	P39748	Flap endonuclease 1 OS=Homo sapiens OX=9606	FEN1	19.668	16	3	13	0.0342105	3	1	380	42.6
1.947	2.85643	7.24219	P33121	Long-chain-fatty-acid--CoA ligase 1 OS=Homo sapiens OX=9606	ACSL1	12.623	6	3	7	0.0100287	3	1	698	77.9
2.40624	2.82538	7.08802	P48556	26S proteasome non-ATPase regulatory subunit 8 OS=Homo sapiens OX=9606	PSMD8	10.256	8	2	6	0.0171429	2	1	350	39.6
2.42202	2.8225	7.07389	Q92820	Gamma-glutamyl hydrolase OS=Homo sapiens OX=9606	GGH	5.437	8	2	6	0.0188679	2	1	318	35.9
1.74991	2.81859	7.05471	P31153	S-adenosylmethionine synthase isoform type-2 OS=Homo sapiens OX=9606	MAT2A	7.224	7	2	10	0.0253165	2	1	395	43.6
2.73712	2.81224	7.02373	P62140	Serine/threonine-protein phosphatase PP1-beta catalytic subunit OS=Homo sapiens OX=9606	PPP1CB	39.823	31	7	31	0.0948012	4	1	327	37.2
2.80135	2.81017	7.01367	O00487	26S proteasome non-ATPase regulatory subunit 14 OS=Homo sapiens OX=9606	PSMD14	6.018	15	2	8	0.0258065	2	1	310	34.6
2.09336	2.8054	6.99051	Q15181	Inorganic pyrophosphatase OS=Homo sapiens OX=9606	PPA1	6.53	10	2	7	0.0242215	2	1	289	32.6
2.19083	2.8028	6.97795	Q8NCA5	Protein FAM98A OS=Homo sapiens OX=9606	FAM98A	10.886	6	2	7	0.0134875	2	1	519	55.4
2.13278	2.7946	6.93837	P15559	NAD(P)H dehydrogenase [quinone] 1 OS=Homo sapiens OX=9606	NQO1	12.404	16	3	11	0.040146	3	1	274	30.8
1.81715	2.78884	6.91072	Q02878	60S ribosomal protein L6 OS=Homo sapiens OX=9606	RPL6	8.959	11	2	8	0.0277778	2	1	288	32.7
1.9884	2.7688	6.81538	P38919	Eukaryotic initiation factor 4A-III OS=Homo sapiens OX=9606	EIF4A3	14.84	16	5	16	0.0389294	4	1	411	46.8
4.15323	2.7448	6.70299	P48594	Serpin B4 OS=Homo sapiens OX=9606	SERPINB4	153.149	55	20	252	0.646154	10	1	390	44.8
3.49341	2.73039	6.63635	P28838	Cytosol aminopeptidase OS=Homo sapiens OX=9606	LAP3	4.492	4	2	6	0.0115607	2	1	519	56.1
2.74597	2.71635	6.57209	P15927	Replication protein A 32 kDa subunit OS=Homo sapiens OX=9606	RPA2	11.683	10	2	8	0.0296296	2	1	270	29.2
2.88389	2.70338	6.51325	O60784	Target of Myb protein 1 OS=Homo sapiens OX=9606	TOM1	10.581	8	3	9	0.0182927	3	1	492	53.8
2.58457	2.69882	6.49269	A0A087WVQ6	Clathrin heavy chain OS=Homo sapiens OX=9606	CLTC	60.635	14	16	71	0.0422871	16	1	1679	191.9
1.98462	2.69839	6.49076	Q9P258	Protein RCC2 OS=Homo sapiens OX=9606	RCC2	11.947	8	3	7	0.01341	3	1	522	56
1.66578	2.67115	6.36939	P30101	Protein disulfide-isomerase A3 OS=Homo sapiens OX=9606	PDIA3	49.338	30	12	62	0.122772	9	1	505	56.7
2.01221	2.668	6.35546	P54136	Arginine--tRNA ligase, cytoplasmic OS=Homo sapiens OX=9606	RARS	14.103	11	6	7	0.0106061	6	1	660	75.3
1.79231	2.66152	6.327	P22102	Trifunctional purine biosynthetic protein adenosine-3 OS=Homo sapiens OX=9606	GART	6.272	3	2	9	0.00891089	2	1	1010	107.7
1.82493	2.66008	6.3207	O60884	DnaJ homolog subfamily A member 2 OS=Homo sapiens OX=9606	DNAJA2	15.797	16	4	8	0.0194175	4	1	412	45.7
2.03914	2.64302	6.24639	Q14498	RNA-binding protein 39 OS=Homo sapiens OX=9606	RBM39	21.49	8	3	10	0.0188679	3	1	530	59.3
1.59692	2.6418	6.24111	P47929	Galectin-7 OS=Homo sapiens OX=9606	LGALS7	26.257	39	4	62	0.455882	4	1	136	15.1
2.08897	2.63668	6.21898	P12277	Creatine kinase B-type OS=Homo sapiens OX=9606	CKB	13.012	13	3	6	0.015748	3	1	381	42.6
1.95531	2.61906	6.14348	Q07666	KH domain-containing, RNA-binding, signal transduction-associated protein 1 OS=Homo sapiens OX=9606	KHDRBS1	6.738	8	2	7	0.0158014	2	1	443	48.2
1.92961	2.61592	6.13014	P53618	Coatomer subunit beta OS=Homo sapiens OX=9606	COPB1	10.357	5	4	7	0.00734523	4	1	953	107.1
2.10859	2.61091	6.10887	Q16831	Uridine phosphorylase 1 OS=Homo sapiens OX=9606	UPP1	8.465	11	3	10	0.0322581	3	1	310	33.9
2.26611	2.60994	6.10478	A0A286YFF7	Palmitoyl-protein thioesterase 1 OS=Homo sapiens OX=9606	PPT1	10.084	14	3	6	0.0179104	3	1	335	37.1
2.5097	2.60908	6.10114	O00303	Eukaryotic translation initiation factor 3 subunit F OS=Homo sapiens OX=9606	EIF3F	19.334	11	3	16	0.0448179	3	1	357	37.5
2.02158	2.60147	6.06905	Q9BQ67	Glutamate-rich WD repeat-containing protein 1 OS=Homo sapiens OX=9606	GRWD1	7.038	7	2	7	0.0156951	2	1	446	49.4
2.71459	2.58553	6.00238	P31947	14-3-3 protein sigma OS=Homo sapiens OX=9606	SFN	48.765	42	9	100	0.403226	6	1	248	27.8
1.77252	2.57208	5.94666	O75915	PRA1 family protein 3 OS=Homo sapiens OX=9606	ARL6IP5	4.989	16	2	7	0.037234	2	1	188	21.6
2.0841	2.57134	5.94363	Q9NUU7	ATP-dependent RNA helicase DDX19A OS=Homo sapiens OX=9606	DDX19A	13.876	9	3	7	0.0146444	3	1	478	53.9
2.80416	2.56739	5.92736	Q01469	Fatty acid-binding protein 5 OS=Homo sapiens OX=9606	FABP5	29.709	55	7	61	0.451852	7	1	135	15.2
2.21226	2.56453	5.91561	Q16543	Hsp90 co-chaperone Cdc37 OS=Homo sapiens OX=9606	CDC37	9.279	13	3	5	0.0132275	3	1	378	44.4
1.63561	2.56415	5.91406	P26640	Valine--tRNA ligase OS=Homo sapiens OX=9606	VARS	19.54	5	4	13	0.0102848	4	1	1264	140.4
1.90529	2.55713	5.88538	P49189	4-trimethylaminobutyraldehyde dehydrogenase OS=Homo sapiens OX=9606	ALDH9A1	10.124	10	4	10	0.0202429	4	1	494	53.8
1.6578	2.55587	5.88021	Q8N1G4	Leucine-rich repeat-containing protein 47 OS=Homo sapiens OX=9606	LRRC47	12.312	10	4	6	0.0102916	4	1	583	63.4
2.24761	2.54795	5.84804	P62195	26S proteasome regulatory subunit 8 OS=Homo sapiens OX=9606	PSMC5	28.744	23	6	38	0.0935961	6	1	406	45.6
2.24761	2.54795	5.84804	O75369	Filamin-B OS=Homo sapiens OX=9606	FLNB	40.255	8	14	38	0.0146042	11	1	2602	278
2.12153	2.52497	5.75561	P22314	Ubiquitin-like modifier-activating enzyme 1 OS=Homo sapiens OX=9606	UBA1	74.906	22	15	76	0.0718336	15	1	1058	117.8
1.85788	2.50919	5.69301	P53621	Coatomer subunit alpha OS=Homo sapiens OX=9606	COPA	10.84	4	4	9	0.00735294	4	1	1224	138.3
2.12242	2.50911	5.69269	Q9BRX8	Peroxiredoxin-like 2A OS=Homo sapiens OX=9606	PRXL2A	10.097	17	3	6	0.0262009	3	1	229	25.7
1.6442	2.49762	5.64753	P49736	DNA replication licensing factor MCM2 OS=Homo sapiens OX=9606	MCM2	18.317	10	7	20	0.0221239	7	1	904	101.8
2.38838	2.49728	5.64622	O14980	Exportin-1 OS=Homo sapiens OX=9606	XPO1	35.047	13	9	26	0.0242764	9	1	1071	123.3
2.09863	2.48932	5.61513	Q07065	Cytoskeleton-associated protein 4 OS=Homo sapiens OX=9606	CKAP4	7.75	7	3	6	0.00996678	3	1	602	66
2.31188	2.48893	5.61361	P30044	Peroxiredoxin-5, mitochondrial OS=Homo sapiens OX=9606	PRDX5	15.357	18	3	11	0.0514019	3	1	214	22.1
1.94429	2.48757	5.60834	P28074	Proteasome subunit beta type-5 OS=Homo sapiens OX=9606	PSMB5	28.418	37	7	14	0.0532319	7	1	263	28.5
1.66392	2.48182	5.58601	Q9NR45	Sialic acid synthase OS=Homo sapiens OX=9606	NANS	6.443	9	2	8	0.0222841	2	1	359	40.3
2.49397	2.46604	5.52525	O14773	Tripeptidyl-peptidase 1 OS=Homo sapiens OX=9606	TPP1	8.682	8	2	5	0.00888099	2	1	563	61.2
2.48358	2.45966	5.50085	O43592	Exportin-T OS=Homo sapiens OX=9606	XPOT	6.159	3	2	4	0.004158	2	1	962	109.9
1.54294	2.4595	5.50028	A0A2R8Y5A3	Catenin beta-1 OS=Homo sapiens OX=9606	CTNNB1	41.348	17	9	45	0.0574713	7	1	783	85.6
1.72848	2.45447	5.48111	P17987	T-complex protein 1 subunit alpha OS=Homo sapiens OX=9606	TCP1	85.123	38	15	84	0.151079	15	1	556	60.3
2.55613	2.45051	5.4661	P25685	DnaJ homolog subfamily B member 1 OS=Homo sapiens OX=9606	DNAJB1	5.136	8	2	5	0.0147059	2	1	340	38
2.42677	2.44064	5.42884	P26639	Threonine--tRNA ligase, cytoplasmic OS=Homo sapiens OX=9606	TARS	21.42	12	7	25	0.0345781	7	1	723	83.4
1.57035	2.4303	5.39007	Q13011	Delta(3,5)-Delta(2,4)-dienoyl-CoA isomerase, mitochondrial OS=Homo sapiens OX=9606	ECH1	26.291	22	4	18	0.054878	4	1	328	35.8
1.58764	2.42918	5.38586	P48147	Prolyl endopeptidase OS=Homo sapiens OX=9606	PREP	6.921	6	3	6	0.0084507	3	1	710	80.6
2.1897	2.42847	5.38321	P04844	Dolichyl-diphosphooligosaccharide--protein glycosyltransferase subunit 2 OS=Homo sapiens OX=9606	RPN2	30.623	20	8	32	0.0507132	8	1	631	69.2
2.05522	2.42847	5.38321	P62820	Ras-related protein Rab-1A OS=Homo sapiens OX=9606	RAB1A	34.241	46	6	36	0.17561	2	1	205	22.7
3.18822	2.42114	5.35594	P29508	Serpin B3 OS=Homo sapiens OX=9606	SERPINB3	155.148	58	19	242	0.620513	9	1	390	44.5
4.98189	2.40961	5.31329	P05387	60S acidic ribosomal protein P2 OS=Homo sapiens OX=9606	RPLP2	16.324	67	4	19	0.165217	4	1	115	11.7
4.98189	2.40961	5.31329	P05388	60S acidic ribosomal protein P0 OS=Homo sapiens OX=9606	RPLP0	14.046	16	4	19	0.0599369	4	1	317	34.3
2.16474	2.40844	5.30899	Q8TAT6	Nuclear protein localization protein 4 homolog OS=Homo sapiens OX=9606	NPLOC4	9.578	5	2	6	0.00986842	2	1	608	68.1
1.94162	2.39989	5.27763	F5H2F4	C-1-tetrahydrofolate synthase, cytoplasmic OS=Homo sapiens OX=9606	MTHFD1	27.7	9	7	28	0.027451	7	1	1020	110.5
2.13916	2.39872	5.27337	Q9BPX5	Actin-related protein 2/3 complex subunit 5-like protein OS=Homo sapiens OX=9606	ARPC5L	5.083	16	2	6	0.0392157	2	1	153	16.9
2.46579	2.3872	5.23141	P28331	NADH-ubiquinone oxidoreductase 75 kDa subunit, mitochondrial OS=Homo sapiens OX=9606	NDUFS1	8.388	7	3	5	0.00687758	3	1	727	79.4
1.62812	2.38673	5.22972	P52789	Hexokinase-2 OS=Homo sapiens OX=9606	HK2	9.866	5	4	6	0.00654308	3	1	917	102.3
2.59267	2.3824	5.21404	P24752	Acetyl-CoA acetyltransferase, mitochondrial OS=Homo sapiens OX=9606	ACAT1	30.358	25	7	30	0.0702576	7	1	427	45.2
1.71899	2.37643	5.19249	P61160	Actin-related protein 2 OS=Homo sapiens OX=9606	ACTR2	41.772	21	6	44	0.111675	6	1	394	44.7
2.12859	2.37263	5.17884	D6RFF8	Glucosamine-6-phosphate isomerase (Fragment) OS=Homo sapiens OX=9606	GNPDA1	5.962	8	2	4	0.0137931	2	1	290	32.4
1.69916	2.37169	5.17548	Q9HAV4	Exportin-5 OS=Homo sapiens OX=9606	XPO5	16.792	6	5	8	0.00664452	5	1	1204	136.2
2.08808	2.37159	5.17513	Q15365	Poly(rC)-binding protein 1 OS=Homo sapiens OX=9606	PCBP1	53.613	30	7	52	0.146067	5	1	356	37.5
1.824	2.36776	5.1614	E9PRY8	Elongation factor 1-delta OS=Homo sapiens OX=9606	EEF1D	26.764	11	5	38	0.0545194	2	1	697	76.5
2.22045	2.35776	5.12576	P18669	Phosphoglycerate mutase 1 OS=Homo sapiens OX=9606	PGAM1	7.532	16	3	14	0.0551181	3	1	254	28.8
2.0967	2.35296	5.10873	Q08188	Protein-glutamine gamma-glutamyltransferase E OS=Homo sapiens OX=9606	TGM3	96.414	33	15	62	0.0894661	15	1	693	76.6
1.70245	2.35177	5.1045	Q06210	Glutamine--fructose-6-phosphate aminotransferase [isomerizing] 1 OS=Homo sapiens OX=9606	GFPT1	5.307	4	2	8	0.0114449	2	1	699	78.8
1.77309	2.35152	5.10362	P14174	Macrophage migration inhibitory factor OS=Homo sapiens OX=9606	MIF	4.702	18	2	5	0.0434783	2	1	115	12.5
1.91924	2.35001	5.09829	P26196	Probable ATP-dependent RNA helicase DDX6 OS=Homo sapiens OX=9606	DDX6	9.799	12	4	6	0.0124224	4	1	483	54.4
2.65628	2.34704	5.08781	F8W914	Reticulon OS=Homo sapiens OX=9606	RTN4	4.802	8	2	5	0.0144928	2	1	345	37.1
2.06396	2.34514	5.08111	Q5LJA9	Ubiquitin carboxyl-terminal hydrolase (Fragment) OS=Homo sapiens OX=9606	UCHL5	9.081	15	4	6	0.0163043	4	1	368	41.7
1.93981	2.34298	5.0735	A0A0A0MTI1	Delta(24)-sterol reductase OS=Homo sapiens OX=9606	DHCR24	4.26	5	2	4	0.00757576	2	1	528	61.4
1.85973	2.32576	5.0133	P62495	Eukaryotic peptide chain release factor subunit 1 OS=Homo sapiens OX=9606	ETF1	26.185	20	7	27	0.0617849	7	1	437	49
1.5897	2.30475	4.94083	Q9Y3I0	tRNA-splicing ligase RtcB homolog OS=Homo sapiens OX=9606	RTCB	21.526	18	7	18	0.0356436	7	1	505	55.2
2.51974	2.30262	4.93353	P11172	Uridine 5'-monophosphate synthase OS=Homo sapiens OX=9606	UMPS	6.216	6	2	5	0.0104167	2	1	480	52.2
2.39574	2.3023	4.93242	P62244	40S ribosomal protein S15a OS=Homo sapiens OX=9606	RPS15A	15.293	40	4	23	0.176923	4	1	130	14.8
3.77288	2.3023	4.93242	P40967	Melanocyte protein PMEL OS=Homo sapiens OX=9606	PMEL	23.545	10	3	18	0.0272315	3	1	661	70.2
2.31832	2.29472	4.9066	J3KN67	Tropomyosin alpha-3 chain OS=Homo sapiens OX=9606	TPM3	29.311	20	7	46	0.161404	1	1	285	33.2
2.67157	2.28294	4.8667	Q5HYB6	Epididymis luminal protein 189 OS=Homo sapiens OX=9606	TPM3	48.488	35	10	64	0.275862	4	1	232	27.2
1.78907	2.27677	4.84593	P30086	Phosphatidylethanolamine-binding protein 1 OS=Homo sapiens OX=9606	PEBP1	13.603	22	3	12	0.0641711	3	1	187	21
3.03559	2.27657	4.84526	P21281	V-type proton ATPase subunit B, brain isoform OS=Homo sapiens OX=9606	ATP6V1B2	32.785	26	9	36	0.0704501	9	1	511	56.5
2.00021	2.27287	4.83283	M0QXB4	Coatomer protein complex, subunit epsilon, isoform CRA_g OS=Homo sapiens OX=9606	COPE	9.95	17	4	6	0.0181269	4	1	331	36.9
2.96517	2.26912	4.82028	O00154	Cytosolic acyl coenzyme A thioester hydrolase OS=Homo sapiens OX=9606	ACOT7	31.053	18	5	36	0.0947368	5	1	380	41.8
1.87247	2.26045	4.79142	O00231	26S proteasome non-ATPase regulatory subunit 11 OS=Homo sapiens OX=9606	PSMD11	32.119	23	7	37	0.0876777	7	1	422	47.4
1.65635	2.25227	4.76431	P07954	Fumarate hydratase, mitochondrial OS=Homo sapiens OX=9606	FH	24.45	15	4	17	0.0333333	4	1	510	54.6
1.64592	2.24366	4.73597	P21283	V-type proton ATPase subunit C 1 OS=Homo sapiens OX=9606	ATP6V1C1	10.639	9	2	7	0.0183246	2	1	382	43.9
2.02549	2.2424	4.73183	O00625	Pirin OS=Homo sapiens OX=9606	PIR	10.106	10	2	6	0.0206897	2	1	290	32.1
2.10973	2.24188	4.73013	O00442	RNA 3'-terminal phosphate cyclase OS=Homo sapiens OX=9606	RTCA	5.514	7	2	5	0.0136612	2	1	366	39.3
1.66578	2.23481	4.707	B3KS98	Eukaryotic translation initiation factor 3 subunit H OS=Homo sapiens OX=9606	EIF3H	6.368	6	2	4	0.010929	2	1	366	41.6
1.94592	2.22727	4.68249	Q9NYL9	Tropomodulin-3 OS=Homo sapiens OX=9606	TMOD3	29.491	27	7	32	0.0909091	7	1	352	39.6
2.05961	2.22284	4.66812	P62424	60S ribosomal protein L7a OS=Homo sapiens OX=9606	RPL7A	5.511	11	2	6	0.0225564	2	1	266	30
1.85759	2.21671	4.64831	Q14566	DNA replication licensing factor MCM6 OS=Homo sapiens OX=9606	MCM6	9.289	5	3	5	0.00609013	3	1	821	92.8
2.17006	2.2049	4.61044	Q8WVV4	Protein POF1B OS=Homo sapiens OX=9606	POF1B	20.852	12	6	22	0.0373514	6	1	589	68
2.15144	2.20002	4.59486	A0A1C7CYX9	Dihydropyrimidinase-related protein 2 OS=Homo sapiens OX=9606	DPYSL2	10.059	7	3	5	0.00738552	3	1	677	73.5
1.85379	2.19798	4.58838	P61981	14-3-3 protein gamma OS=Homo sapiens OX=9606	YWHAG	39.054	36	8	85	0.34413	4	1	247	28.3
2.46578	2.19101	4.56626	Q96RP9	Elongation factor G, mitochondrial OS=Homo sapiens OX=9606	GFM1	8.738	4	2	4	0.00532623	2	1	751	83.4
1.82663	2.17883	4.52785	Q12765	Secernin-1 OS=Homo sapiens OX=9606	SCRN1	8.952	7	2	5	0.0120773	2	1	414	46.4
2.40956	2.14328	4.41766	J3KQ32	Obg-like ATPase 1 OS=Homo sapiens OX=9606	OLA1	8.338	7	2	5	0.0120192	2	1	416	46.9
1.56375	2.13993	4.40741	Q9NZT1	Calmodulin-like protein 5 OS=Homo sapiens OX=9606	CALML5	10.321	36	3	5	0.0342466	3	1	146	15.9
2.50582	2.13921	4.40521	Q13561	Dynactin subunit 2 OS=Homo sapiens OX=9606	DCTN2	11.577	15	4	5	0.0124688	4	1	401	44.2
2.36131	2.13693	4.39824	O60701	UDP-glucose 6-dehydrogenase OS=Homo sapiens OX=9606	UGDH	4.74	8	2	5	0.0101215	2	1	494	55
2.11212	2.1302	4.37779	Q8NC51	Plasminogen activator inhibitor 1 RNA-binding protein OS=Homo sapiens OX=9606	SERBP1	15.74	11	3	12	0.0294118	3	1	408	44.9
2.49013	2.12448	4.36047	Q86UL3	Glycerol-3-phosphate acyltransferase 4 OS=Homo sapiens OX=9606	GPAT4	5.067	6	2	4	0.00877193	2	1	456	52
2.12046	2.12046	4.34834	A1L0T0	Acetolactate synthase-like protein OS=Homo sapiens OX=9606	ILVBL	8.045	7	2	5	0.00791139	2	1	632	67.8
3.28019	2.11882	4.34338	O43175	D-3-phosphoglycerate dehydrogenase OS=Homo sapiens OX=9606	PHGDH	55.709	21	9	70	0.131332	9	1	533	56.6
1.89468	2.11723	4.33859	A2A274	Aconitate hydratase, mitochondrial OS=Homo sapiens OX=9606	ACO2	31.422	14	7	30	0.0372671	7	1	805	87.8
2.37122	2.11582	4.33437	Q04917	14-3-3 protein eta OS=Homo sapiens OX=9606	YWHAH	32.143	35	7	71	0.288618	4	1	246	28.2
1.56835	2.10997	4.31681	P09012	U1 small nuclear ribonucleoprotein A OS=Homo sapiens OX=9606	SNRPA	4.563	10	2	7	0.0248227	2	1	282	31.3
4.40168	2.10731	4.30887	P12004	Proliferating cell nuclear antigen OS=Homo sapiens OX=9606	PCNA	17.937	17	3	16	0.0613027	3	1	261	28.8
1.70662	2.10421	4.29961	H0Y368	Dolichol-phosphate mannosyltransferase subunit 1 (Fragment) OS=Homo sapiens OX=9606	DPM1	12.731	17	4	8	0.0271186	4	1	295	33.3
2.30855	2.10024	4.28782	P48426	Phosphatidylinositol 5-phosphate 4-kinase type-2 alpha OS=Homo sapiens OX=9606	PIP4K2A	5.041	6	2	4	0.00985222	2	1	406	46.2
1.89012	2.09226	4.26415	Q9HCN8	Stromal cell-derived factor 2-like protein 1 OS=Homo sapiens OX=9606	SDF2L1	7.505	30	3	8	0.0361991	3	1	221	23.6
1.63351	2.09205	4.26353	P16219	Short-chain specific acyl-CoA dehydrogenase, mitochondrial OS=Homo sapiens OX=9606	ACADS	8.862	6	2	4	0.00970874	2	1	412	44.3
1.69662	2.08982	4.25695	P40227	T-complex protein 1 subunit zeta OS=Homo sapiens OX=9606	CCT6A	48.861	30	10	57	0.107345	10	1	531	58
2.15835	2.08632	4.24663	Q92905	COP9 signalosome complex subunit 5 OS=Homo sapiens OX=9606	COPS5	7.967	10	2	5	0.0149701	2	1	334	37.6
1.90134	2.08017	4.22857	Q06323	Proteasome activator complex subunit 1 OS=Homo sapiens OX=9606	PSME1	7.761	10	2	6	0.0240964	2	1	249	28.7
1.7653	2.06656	4.18886	Q13200	26S proteasome non-ATPase regulatory subunit 2 OS=Homo sapiens OX=9606	PSMD2	12.788	7	5	21	0.0231278	5	1	908	100.1
3.01442	2.06547	4.18569	P61247	40S ribosomal protein S3a OS=Homo sapiens OX=9606	RPS3A	21.389	16	4	36	0.136364	4	1	264	29.9
1.89944	2.04895	4.13804	P78371	T-complex protein 1 subunit beta OS=Homo sapiens OX=9606	CCT2	103.024	45	15	110	0.205607	15	1	535	57.5
1.69545	2.04309	4.12129	P33993	DNA replication licensing factor MCM7 OS=Homo sapiens OX=9606	MCM7	22.799	13	7	23	0.0319889	7	1	719	81.3
1.7126	2.04309	4.12129	P11940	Polyadenylate-binding protein 1 OS=Homo sapiens OX=9606	PABPC1	21.759	11	5	17	0.0267296	5	1	636	70.6
2.00027	2.02463	4.06887	Q8WUM4	Programmed cell death 6-interacting protein OS=Homo sapiens OX=9606	PDCD6IP	17.375	5	3	11	0.0126728	3	1	868	96
1.6946	2.0148	4.04124	P27694	Replication protein A 70 kDa DNA-binding subunit OS=Homo sapiens OX=9606	RPA1	28.304	13	5	26	0.0422078	5	1	616	68.1
2.26006	2.00403	4.01118	F5GXP1	Alpha-2-macroglobulin-like protein 1 (Fragment) OS=Homo sapiens OX=9606	A2ML1	4.123	20	2	4	0.0218579	1	1	183	20.2
2.36653	1.99243	3.97906	P15428	15-hydroxyprostaglandin dehydrogenase [NAD(+)] OS=Homo sapiens OX=9606	HPGD	18.019	15	3	24	0.0902256	3	1	266	29
2.36653	1.99243	3.97906	Q15417	Calponin-3 OS=Homo sapiens OX=9606	CNN3	20.55	23	5	24	0.0729483	5	1	329	36.4
1.80686	1.99243	3.97906	P39656	Dolichyl-diphosphooligosaccharide--protein glycosyltransferase 48 kDa subunit OS=Homo sapiens OX=9606	DDOST	23.959	19	6	28	0.0614035	6	1	456	50.8
1.69404	1.98185	3.95	P53396	ATP-citrate synthase OS=Homo sapiens OX=9606	ACLY	10.764	4	3	5	0.00454133	3	1	1101	120.8
1.81796	1.97213	3.92348	A0A1B0GW77	Alpha-aminoadipic semialdehyde dehydrogenase OS=Homo sapiens OX=9606	ALDH7A1	5.226	5	2	6	0.0108303	2	1	554	60
1.79779	1.96896	3.91487	Q13637	Ras-related protein Rab-32 OS=Homo sapiens OX=9606	RAB32	19.043	20	4	16	0.0711111	4	1	225	25
1.85915	1.96115	3.89373	P48643	T-complex protein 1 subunit epsilon OS=Homo sapiens OX=9606	CCT5	63.647	31	12	75	0.138632	12	1	541	59.6
3.64686	1.9601	3.89088	P09211	Glutathione S-transferase P OS=Homo sapiens OX=9606	GSTP1	95.547	58	9	160	0.761905	9	1	210	23.3
2.38356	1.95679	3.88197	P40925	Malate dehydrogenase, cytoplasmic OS=Homo sapiens OX=9606	MDH1	28.25	24	6	43	0.128743	6	1	334	36.4
4.17626	1.94909	3.86132	P62258	14-3-3 protein epsilon OS=Homo sapiens OX=9606	YWHAE	56.474	43	8	112	0.439216	6	1	255	29.2
2.06746	1.93864	3.83344	Q9Y4L1	Hypoxia up-regulated protein 1 OS=Homo sapiens OX=9606	HYOU1	56.736	17	11	46	0.046046	11	1	999	111.3
1.57813	1.92937	3.80889	Q9NP72	Ras-related protein Rab-18 OS=Homo sapiens OX=9606	RAB18	6.398	12	2	5	0.0242718	2	1	206	23
2.23084	1.92712	3.80295	Q9Y265	RuvB-like 1 OS=Homo sapiens OX=9606	RUVBL1	32.387	25	8	37	0.0811404	8	1	456	50.2
2.45795	1.91869	3.7808	P61158	Actin-related protein 3 OS=Homo sapiens OX=9606	ACTR3	37.062	21	6	65	0.155502	6	1	418	47.3
1.68626	1.91232	3.76414	P62249	40S ribosomal protein S16 OS=Homo sapiens OX=9606	RPS16	13.045	36	5	27	0.184932	5	1	146	16.4
1.63526	1.90955	3.75692	P61011	Signal recognition particle 54 kDa protein OS=Homo sapiens OX=9606	SRP54	6.806	7	3	5	0.00992063	3	1	504	55.7
1.65663	1.90475	3.74444	P55884	Eukaryotic translation initiation factor 3 subunit B OS=Homo sapiens OX=9606	EIF3B	18.984	8	5	27	0.0331695	5	1	814	92.4
2.08592	1.90414	3.74285	A0A2U3TZU2	Glucose-6-phosphate isomerase OS=Homo sapiens OX=9606	GPI	39.947	15	6	45	0.0753769	6	1	597	67.2
2.58661	1.89759	3.72591	P31946	14-3-3 protein beta/alpha OS=Homo sapiens OX=9606	YWHAB	45.303	40	8	87	0.353659	4	1	246	28.1
1.68955	1.89549	3.72047	P17812	CTP synthase 1 OS=Homo sapiens OX=9606	CTPS1	5.933	5	2	4	0.00676819	2	1	591	66.6
2.38756	1.89373	3.71595	Q14574	Desmocollin-3 OS=Homo sapiens OX=9606	DSC3	9.136	5	3	3	0.00334821	3	1	896	99.9
2.06964	1.86165	3.63424	P20618	Proteasome subunit beta type-1 OS=Homo sapiens OX=9606	PSMB1	26.168	22	3	18	0.0746888	3	1	241	26.5
1.8007	1.86165	3.63424	P15104	Glutamine synthetase OS=Homo sapiens OX=9606	GLUL	10.762	13	3	15	0.0402145	3	1	373	42
3.79233	1.84851	3.60129	P30043	Flavin reductase (NADPH) OS=Homo sapiens OX=9606	BLVRB	5.426	14	2	3	0.0145631	2	1	206	22.1
2.4066	1.83867	3.57681	P07237	Protein disulfide-isomerase OS=Homo sapiens OX=9606	P4HB	60.628	31	11	93	0.183071	11	1	508	57.1
2.42913	1.83445	3.56635	P27348	14-3-3 protein theta OS=Homo sapiens OX=9606	YWHAQ	41.081	37	7	102	0.416327	4	1	245	27.7
2.21887	1.83062	3.55689	P62081	40S ribosomal protein S7 OS=Homo sapiens OX=9606	RPS7	9.979	23	3	22	0.113402	3	1	194	22.1
2.21887	1.83062	3.55689	O95573	Long-chain-fatty-acid--CoA ligase 3 OS=Homo sapiens OX=9606	ACSL3	27.723	18	9	22	0.0305556	9	1	720	80.4
3.16716	1.81942	3.5294	Q9Y2Z0	Protein SGT1 homolog OS=Homo sapiens OX=9606	SUGT1	7.827	10	3	3	0.00821918	3	1	365	41
2.09576	1.81707	3.52365	O15145	Actin-related protein 2/3 complex subunit 3 OS=Homo sapiens OX=9606	ARPC3	8.812	13	2	22	0.123596	2	1	178	20.5
2.69642	1.81682	3.52304	P02545	Prelamin-A/C OS=Homo sapiens OX=9606	LMNA	81.28	38	18	126	0.189759	18	1	664	74.1
2.7726	1.80591	3.49649	P11908	Ribose-phosphate pyrophosphokinase 2 OS=Homo sapiens OX=9606	PRPS2	7.89	10	2	3	0.00943396	2	1	318	34.7
2.92362	1.7983	3.47809	Q15149	Plectin OS=Homo sapiens OX=9606	PLEC	175.683	14	49	177	0.0377882	46	1	4684	531.5
2.45897	1.79361	3.46681	P51991	Heterogeneous nuclear ribonucleoprotein A3 OS=Homo sapiens OX=9606	HNRNPA3	37.598	19	5	39	0.103175	5	1	378	39.6
4.02958	1.79115	3.46091	P55072	Transitional endoplasmic reticulum ATPase OS=Homo sapiens OX=9606	VCP	88.733	27	17	138	0.171216	17	1	806	89.3
2.07186	1.7816	3.43806	P09972	Fructose-bisphosphate aldolase C OS=Homo sapiens OX=9606	ALDOC	40.934	15	4	57	0.156593	4	1	364	39.4
2.09891	1.78086	3.4363	D6RFN0	COP9 signalosome complex subunit 4 OS=Homo sapiens OX=9606	COPS4	5.408	7	2	4	0.00913242	2	1	438	49.7
1.61418	1.77398	3.41995	O00148	ATP-dependent RNA helicase DDX39A OS=Homo sapiens OX=9606	DDX39A	12.091	11	4	25	0.058548	1	1	427	49.1
2.14564	1.77398	3.41995	P13995	Bifunctional methylenetetrahydrofolate dehydrogenase/cyclohydrolase, mitochondrial OS=Homo sapiens OX=9606	MTHFD2	16.214	13	3	17	0.0485714	3	1	350	37.9
2.14564	1.77398	3.41995	P41091	Eukaryotic translation initiation factor 2 subunit 3 OS=Homo sapiens OX=9606	EIF2S3	22.159	15	4	17	0.0360169	4	1	472	51.1
2.13873	1.76715	3.40381	Q9UNZ2	NSFL1 cofactor p47 OS=Homo sapiens OX=9606	NSFL1C	6.78	7	2	4	0.0108108	2	1	370	40.5
2.59926	1.75966	3.38618	P23528	Cofilin-1 OS=Homo sapiens OX=9606	CFL1	34.852	50	7	56	0.337349	7	1	166	18.5
1.74818	1.73213	3.32219	Q14247	Src substrate cortactin OS=Homo sapiens OX=9606	CTTN	42.94	19	8	36	0.0654545	8	1	550	61.5
1.75596	1.72331	3.30193	P61289	Proteasome activator complex subunit 3 OS=Homo sapiens OX=9606	PSME3	15.481	20	4	17	0.0669291	4	1	254	29.5
2.56341	1.72331	3.30193	P17643	5,6-dihydroxyindole-2-carboxylic acid oxidase OS=Homo sapiens OX=9606	TYRP1	25.276	15	5	30	0.0558659	5	1	537	60.7
1.75596	1.72331	3.30193	P12268	Inosine-5'-monophosphate dehydrogenase 2 OS=Homo sapiens OX=9606	IMPDH2	12.277	11	4	17	0.0330739	4	1	514	55.8
2.1159	1.72132	3.29739	H0YFD6	Trifunctional enzyme subunit alpha, mitochondrial OS=Homo sapiens OX=9606	HADHA	78.456	27	15	107	0.135101	15	1	792	86.3
2.07539	1.71573	3.28464	B7Z596	Tropomyosin alpha-1 chain OS=Homo sapiens OX=9606	TPM1	23.646	16	5	33	0.12	2	1	275	31.7
2.07539	1.71573	3.28464	P00505	Aspartate aminotransferase, mitochondrial OS=Homo sapiens OX=9606	GOT2	17.655	12	4	33	0.0767442	4	1	430	47.5
5.97097	1.70857	3.26836	Q9NUQ8	ATP-binding cassette sub-family F member 3 OS=Homo sapiens OX=9606	ABCF3	5.461	4	2	3	0.00423131	2	1	709	79.7
2.76845	1.69013	3.22686	P09104	Gamma-enolase OS=Homo sapiens OX=9606	ENO2	38.68	21	6	50	0.115207	4	1	434	47.2
1.85609	1.69013	3.22686	P49327	Fatty acid synthase OS=Homo sapiens OX=9606	FASN	95.655	12	21	83	0.0330546	21	1	2511	273.3
2.04239	1.68384	3.21282	Q09666	Neuroblast differentiation-associated protein AHNAK OS=Homo sapiens OX=9606	AHNAK	5.138	2	2	4	0.000679117	2	1	5890	628.7
2.04666	1.65909	3.15818	P46783	40S ribosomal protein S10 OS=Homo sapiens OX=9606	RPS10	23.965	32	4	32	0.193939	4	1	165	18.9
2.10451	1.64614	3.12996	Q5VWC4	26S proteasome non-ATPase regulatory subunit 4 OS=Homo sapiens OX=9606	PSMD4	7.791	7	2	3	0.00789474	2	1	380	41.1
1.92393	1.63563	3.10723	Q01105	Protein SET OS=Homo sapiens OX=9606	SET	10.221	12	3	20	0.0689655	3	1	290	33.5
1.92393	1.63563	3.10723	Q10567	AP-1 complex subunit beta-1 OS=Homo sapiens OX=9606	AP1B1	21.293	7	5	20	0.0210748	1	1	949	104.6
1.8399	1.63563	3.10723	Q9BZK3	Putative nascent polypeptide-associated complex subunit alpha-like protein OS=Homo sapiens OX=9606	NACA4P	9.431	13	2	16	0.0751174	1	1	213	23.3
2.7141	1.60245	3.03659	P62913	60S ribosomal protein L11 OS=Homo sapiens OX=9606	RPL11	12.578	20	3	32	0.179775	3	1	178	20.2
4.32057	1.59597	3.02297	O00159	Unconventional myosin-Ic OS=Homo sapiens OX=9606	MYO1C	105.142	26	20	141	0.132643	20	1	1063	121.6
3.42052	1.57696	2.9834	P14618	Pyruvate kinase PKM OS=Homo sapiens OX=9606	PKM	146.309	51	20	264	0.497175	20	1	531	57.9
4.4644	1.57597	2.98137	P21333	Filamin-A OS=Homo sapiens OX=9606	FLNA	132.651	18	33	207	0.0782017	30	1	2647	280.6
2.8393	1.57548	2.98034	A0A0U1RRM4	Polypyrimidine tract-binding protein 1 OS=Homo sapiens OX=9606	PTBP1	80.114	30	11	110	0.187075	11	1	588	62.4
2.88939	1.57416	2.97761	P13667	Protein disulfide-isomerase A4 OS=Homo sapiens OX=9606	PDIA4	34.486	21	10	52	0.0806202	10	1	645	72.9
2.86469	1.57416	2.97761	O94832	Unconventional myosin-Id OS=Homo sapiens OX=9606	MYO1D	40.599	14	10	56	0.055666	10	1	1006	116.1
3.44158	1.57142	2.97196	P36873	Serine/threonine-protein phosphatase PP1-gamma catalytic subunit OS=Homo sapiens OX=9606	PPP1CC	25.649	28	6	24	0.0743034	2	1	323	37
3.23839	1.54885	2.92584	P49368	T-complex protein 1 subunit gamma OS=Homo sapiens OX=9606	CCT3	57.376	32	13	63	0.115596	13	1	545	60.5
3.13299	1.54152	2.91102	Q92552	28S ribosomal protein S27, mitochondrial OS=Homo sapiens OX=9606	MRPS27	4.407	6	2	3	0.00724638	2	1	414	47.6
3.98622	1.53982	2.90757	E7EVS6	Actin, cytoplasmic 1 (Fragment) OS=Homo sapiens OX=9606	ACTB	104.914	71	10	1418	8.69939	2	1	163	17.9
1.7758	1.53824	2.90439	Q01844	RNA-binding protein EWS OS=Homo sapiens OX=9606	EWSR1	23.695	9	4	35	0.0533537	4	1	656	68.4
2.20645	1.52832	2.8845	P43007	Neutral amino acid transporter A OS=Homo sapiens OX=9606	SLC1A4	9.155	11	4	12	0.0225564	4	1	532	55.7
2.7138	1.52756	2.88297	O95782	AP-2 complex subunit alpha-1 OS=Homo sapiens OX=9606	AP2A1	5.147	2	2	2	0.00204708	2	1	977	107.5
2.89747	1.5243	2.87646	G3V1V0	Myosin light polypeptide 6 OS=Homo sapiens OX=9606	MYL6	72.394	63	10	186	1.15528	8	1	161	18
3.74088	1.51575	2.85947	P68032	Actin, alpha cardiac muscle 1 OS=Homo sapiens OX=9606	ACTC1	137.925	47	14	1883	4.99469	4	1	377	42
2.73481	1.50717	2.84252	P63104	14-3-3 protein zeta/delta OS=Homo sapiens OX=9606	YWHAZ	67.101	42	9	164	0.669388	7	1	245	27.7
3.94512	1.49852	2.82553	P68366	Tubulin alpha-4A chain OS=Homo sapiens OX=9606	TUBA4A	115.003	43	12	260	0.580357	5	1	448	49.9
2.03609	1.49728	2.82311	P02786	Transferrin receptor protein 1 OS=Homo sapiens OX=9606	TFRC	28.674	17	10	27	0.0355263	10	1	760	84.8
1.64903	1.49728	2.82311	P24534	Elongation factor 1-beta OS=Homo sapiens OX=9606	EEF1B2	8.843	12	2	15	0.0666667	2	1	225	24.7
2.98201	1.49131	2.81144	G3V4C1	Heterogeneous nuclear ribonucleoproteins C1/C2 OS=Homo sapiens OX=9606	HNRNPC	28.36	23	5	38	0.130137	5	1	292	32.2
1.81115	1.48648	2.80204	P16615	Sarcoplasmic/endoplasmic reticulum calcium ATPase 2 OS=Homo sapiens OX=9606	ATP2A2	29.594	11	8	37	0.0355086	8	1	1042	114.7
1.87955	1.48591	2.80094	I3L504	Eukaryotic translation initiation factor 5A-1 OS=Homo sapiens OX=9606	EIF5A	9.163	19	3	4	0.0215054	3	1	186	20.5
2.12454	1.48081	2.79106	P13639	Elongation factor 2 OS=Homo sapiens OX=9606	EEF2	79.656	30	18	135	0.157343	18	1	858	95.3
1.71552	1.47453	2.77894	P00558	Phosphoglycerate kinase 1 OS=Homo sapiens OX=9606	PGK1	46.344	29	8	58	0.139089	8	1	417	44.6
2.11081	1.47316	2.7763	Q14974	Importin subunit beta-1 OS=Homo sapiens OX=9606	KPNB1	56.328	19	12	91	0.103881	12	1	876	97.1
1.82566	1.47293	2.77585	A0A0D9SF53	ATP-dependent RNA helicase DDX3X OS=Homo sapiens OX=9606	DDX3X	31.393	16	9	55	0.0750341	8	1	733	81.4
1.87838	1.46685	2.76417	P04843	Dolichyl-diphosphooligosaccharide--protein glycosyltransferase subunit 1 OS=Homo sapiens OX=9606	RPN1	28.862	23	9	49	0.0807249	9	1	607	68.5
1.83988	1.46411	2.75892	B5MDF5	GTP-binding nuclear protein Ran OS=Homo sapiens OX=9606	RAN	14.483	20	4	29	0.124464	4	1	233	26.2
4.02573	1.45962	2.75037	P63261	Actin, cytoplasmic 2 OS=Homo sapiens OX=9606	ACTG1	328.964	77	22	2820	7.52	9	1	375	41.8
1.88297	1.4512	2.73435	Q9NP58	ATP-binding cassette sub-family B member 6, mitochondrial OS=Homo sapiens OX=9606	ABCB6	8.509	4	2	2	0.0023753	2	1	842	93.8
3.01385	1.44427	2.72125	P34932	Heat shock 70 kDa protein 4 OS=Homo sapiens OX=9606	HSPA4	85.269	25	15	138	0.164286	15	1	840	94.3
2.09086	1.44064	2.71442	P63010	AP-2 complex subunit beta OS=Homo sapiens OX=9606	AP2B1	21.59	7	5	23	0.0245464	1	1	937	104.5
4.3096	1.42889	2.69239	O43795	Unconventional myosin-Ib OS=Homo sapiens OX=9606	MYO1B	171.877	36	32	288	0.253521	32	1	1136	131.9
1.72702	1.41818	2.67248	Q69YQ0	Cytospin-A OS=Homo sapiens OX=9606	SPECC1L	4.171	2	2	2	0.00179051	2	1	1117	124.5
2.0432	1.40746	2.6527	P47755	F-actin-capping protein subunit alpha-2 OS=Homo sapiens OX=9606	CAPZA2	33.852	47	8	32	0.111888	6	1	286	32.9
1.78616	1.40271	2.64398	Q9UHB9	Signal recognition particle subunit SRP68 OS=Homo sapiens OX=9606	SRP68	5.563	4	2	2	0.00318979	2	1	627	70.7
2.80931	1.39858	2.63641	P60842	Eukaryotic initiation factor 4A-I OS=Homo sapiens OX=9606	EIF4A1	82.405	44	15	131	0.32266	14	1	406	46.1
3.84627	1.39737	2.6342	Q9HDC9	Adipocyte plasma membrane-associated protein OS=Homo sapiens OX=9606	APMAP	5.536	6	2	3	0.00721154	2	1	416	46.5
3.28611	1.39292	2.6261	Q562R1	Beta-actin-like protein 2 OS=Homo sapiens OX=9606	ACTBL2	78.803	27	7	799	2.125	2	1	376	42
2.33788	1.37643	2.59625	A0A2R8Y5V9	Tropomyosin alpha-4 chain OS=Homo sapiens OX=9606	TPM4	21.359	20	6	25	0.100806	4	1	248	28.6
2.51356	1.37183	2.58798	Q12965	Unconventional myosin-Ie OS=Homo sapiens OX=9606	MYO1E	55.051	14	11	106	0.0956679	11	1	1108	127
3.41264	1.37183	2.58798	Q99536	Synaptic vesicle membrane protein VAT-1 homolog OS=Homo sapiens OX=9606	VAT1	41.337	34	7	61	0.155216	7	1	393	41.9
2.33751	1.35965	2.56623	P62937	Peptidyl-prolyl cis-trans isomerase A OS=Homo sapiens OX=9606	PPIA	32.537	55	8	56	0.339394	8	1	165	18
2.7643	1.35296	2.55436	P29401	Transketolase OS=Homo sapiens OX=9606	TKT	65.383	30	12	92	0.147673	12	1	623	67.8
3.36304	1.34979	2.54874	Q9BUF5	Tubulin beta-6 chain OS=Homo sapiens OX=9606	TUBB6	63.282	30	9	223	0.5	2	1	446	49.8
3.42847	1.34325	2.53722	J3KPS3	Fructose-bisphosphate aldolase OS=Homo sapiens OX=9606	ALDOA	87.127	46	11	160	0.434783	11	1	368	39.8
1.97586	1.34286	2.53653	P50991	T-complex protein 1 subunit delta OS=Homo sapiens OX=9606	CCT4	85.791	36	13	91	0.168831	13	1	539	57.9
1.77465	1.33969	2.53098	Q9HAU0	Pleckstrin homology domain-containing family A member 5 OS=Homo sapiens OX=9606	PLEKHA5	4.401	2	2	4	0.00358423	2	1	1116	127.4
1.79236	1.33333	2.51984	Q9HCY8	Protein S100-A14 OS=Homo sapiens OX=9606	S100A14	14.737	25	2	11	0.105769	2	1	104	11.7
3.06925	1.32142	2.49911	O14908	PDZ domain-containing protein GIPC1 OS=Homo sapiens OX=9606	GIPC1	83.947	53	13	133	0.399399	13	1	333	36
2.72925	1.31495	2.48794	Q7KZF4	Staphylococcal nuclease domain-containing protein 1 OS=Homo sapiens OX=9606	SND1	45.923	18	10	49	0.0538462	10	1	910	101.9
5.6358	1.30261	2.46676	F5H5D3	Tubulin alpha chain OS=Homo sapiens OX=9606	TUBA1C	125.692	43	14	364	0.701349	7	1	519	57.7
3.24412	1.28967	2.44471	P04350	Tubulin beta-4A chain OS=Homo sapiens OX=9606	TUBB4A	150.358	61	17	522	1.17568	3	1	444	49.6
3.45433	1.28358	2.43442	A0A0C4DG17	40S ribosomal protein SA OS=Homo sapiens OX=9606	RPSA	53.735	44	10	103	0.343333	10	1	300	33.3
2.54818	1.26513	2.40348	Q16643	Drebrin OS=Homo sapiens OX=9606	DBN1	62.567	29	11	117	0.180277	11	1	649	71.4
2.29823	1.22519	2.33786	O43707	Alpha-actinin-4 OS=Homo sapiens OX=9606	ACTN4	70.055	18	13	116	0.127333	7	1	911	104.8
2.92632	1.21718	2.32491	P25705	ATP synthase subunit alpha, mitochondrial OS=Homo sapiens OX=9606	ATP5F1A	95.466	36	15	119	0.21519	15	1	553	59.7
2.86769	1.21248	2.31735	Q04837	Single-stranded DNA-binding protein, mitochondrial OS=Homo sapiens OX=9606	SSBP1	26.666	32	3	33	0.222973	3	1	148	17.2
4.29412	1.20769	2.30967	P06733	Alpha-enolase OS=Homo sapiens OX=9606	ENO1	168.044	50	16	367	0.845622	14	1	434	47.1
2.44468	1.19499	2.28943	Q16698	2,4-dienoyl-CoA reductase, mitochondrial OS=Homo sapiens OX=9606	DECR1	10.955	14	3	10	0.0298507	3	1	335	36
3.09946	1.18632	2.27572	P68371	Tubulin beta-4B chain OS=Homo sapiens OX=9606	TUBB4B	161.526	60	17	578	1.29888	1	1	445	49.8
3.04217	1.17272	2.25436	Q13885	Tubulin beta-2A chain OS=Homo sapiens OX=9606	TUBB2A	150.798	53	16	526	1.18202	3	1	445	49.9
2.88119	1.16997	2.25007	J3QRS3	Myosin regulatory light chain 12A OS=Homo sapiens OX=9606	MYL12A	58.846	60	8	163	0.920904	8	1	177	20.4
2.33778	1.1565	2.22915	H7BY58	Protein-L-isoaspartate O-methyltransferase OS=Homo sapiens OX=9606	PCMT1	66.935	38	9	103	0.36014	9	1	286	30.3
2.28101	1.14686	2.21431	P07737	Profilin-1 OS=Homo sapiens OX=9606	PFN1	36.162	56	6	86	0.614286	6	1	140	15
2.00933	1.13835	2.20128	P31151	Protein S100-A7 OS=Homo sapiens OX=9606	S100A7	27.782	54	6	58	0.574257	6	1	101	11.5
1.88964	1.13374	2.19427	P52597	Heterogeneous nuclear ribonucleoprotein F OS=Homo sapiens OX=9606	HNRNPF	44.457	25	7	66	0.159036	5	1	415	45.6
1.89452	1.10731	2.15443	P18754	Regulator of chromosome condensation OS=Homo sapiens OX=9606	RCC1	24.02	22	6	22	0.0522565	6	1	421	44.9
2.02184	1.09759	2.13998	P02042	Hemoglobin subunit delta OS=Homo sapiens OX=9606	HBD	43.624	54	7	65	0.442177	2	1	147	16
4.70645	1.08815	2.12602	P68871	Hemoglobin subunit beta OS=Homo sapiens OX=9606	HBB	69.733	78	10	122	0.829932	5	1	147	16
2.0787	1.07838	2.11167	P50990	T-complex protein 1 subunit theta OS=Homo sapiens OX=9606	CCT8	69.817	36	17	126	0.229927	17	1	548	59.6
2.65429	1.06588	2.09345	P26641	Elongation factor 1-gamma OS=Homo sapiens OX=9606	EEF1G	26.768	14	6	71	0.162471	6	1	437	50.1
4.70636	1.05725	2.08096	P35579	Myosin-9 OS=Homo sapiens OX=9606	MYH9	732.932	48	88	1832	0.934694	72	1	1960	226.4
4.98282	1.04458	2.06277	P07900	Heat shock protein HSP 90-alpha OS=Homo sapiens OX=9606	HSP90AA1	104.224	33	20	349	0.476776	9	1	732	84.6
3.34196	1.03846	2.05403	A0A0G2JIW1	Heat shock 70 kDa protein 1B OS=Homo sapiens OX=9606	HSPA1B	80.876	36	14	193	0.300623	12	1	642	70.1
3.03954	1.0358	2.05025	P15924	Desmoplakin OS=Homo sapiens OX=9606	DSP	211.471	23	44	237	0.0825496	44	1	2871	331.6
3.45699	1.03365	2.0472	P63244	Receptor of activated protein C kinase 1 OS=Homo sapiens OX=9606	RACK1	49.242	30	7	116	0.365931	7	1	317	35.1
4.16165	1.03162	2.04432	P35580	Myosin-10 OS=Homo sapiens OX=9606	MYH10	603.398	48	83	1223	0.618927	68	1	1976	228.9
1.99252	1.01963	2.0274	O75874	Isocitrate dehydrogenase [NADP] cytoplasmic OS=Homo sapiens OX=9606	IDH1	19.023	16	5	21	0.0507246	5	1	414	46.6
2.65006	1.01275	2.01776	P04406	Glyceraldehyde-3-phosphate dehydrogenase OS=Homo sapiens OX=9606	GAPDH	90.043	48	11	268	0.8	11	1	335	36
3.45144	1.00788	2.01096	P07437	Tubulin beta chain OS=Homo sapiens OX=9606	TUBB	171.866	60	17	653	1.47072	3	1	444	49.6
2.03729	0.987825	1.98319	P12814	Alpha-actinin-1 OS=Homo sapiens OX=9606	ACTN1	61.262	21	13	105	0.117713	7	1	892	103
3.0681	0.971268	1.96056	Q13509	Tubulin beta-3 chain OS=Homo sapiens OX=9606	TUBB3	108.752	39	12	396	0.88	2	1	450	50.4
3.26951	0.970205	1.95912	P08238	Heat shock protein HSP 90-beta OS=Homo sapiens OX=9606	HSP90AB1	120.201	36	22	408	0.563536	9	1	724	83.2
1.97977	0.968964	1.95743	P35268	60S ribosomal protein L22 OS=Homo sapiens OX=9606	RPL22	8.746	19	2	18	0.140625	2	1	128	14.8
2.65519	0.96299	1.94935	P23396	40S ribosomal protein S3 OS=Homo sapiens OX=9606	RPS3	33.392	41	7	77	0.316872	7	1	243	26.7
2.93728	0.955542	1.93931	P42704	Leucine-rich PPR motif-containing protein, mitochondrial OS=Homo sapiens OX=9606	LRPPRC	97.121	20	21	132	0.0946915	21	1	1394	157.8
4.0453	0.946095	1.92665	Q9UHB6	LIM domain and actin-binding protein 1 OS=Homo sapiens OX=9606	LIMA1	71.091	25	15	158	0.208169	15	1	759	85.2
4.11838	0.943358	1.923	P04083	Annexin A1 OS=Homo sapiens OX=9606	ANXA1	61.944	39	10	73	0.210983	10	1	346	38.7
4.52748	0.877288	1.83692	P14625	Endoplasmin OS=Homo sapiens OX=9606	HSP90B1	90.072	25	18	207	0.257783	16	1	803	92.4
3.04177	0.868798	1.82614	P49411	Elongation factor Tu, mitochondrial OS=Homo sapiens OX=9606	TUFM	83.601	45	17	155	0.34292	17	1	452	49.5
1.97403	0.849852	1.80232	P00338	L-lactate dehydrogenase A chain OS=Homo sapiens OX=9606	LDHA	47.568	35	11	117	0.35241	10	1	332	36.7
2.27571	0.832873	1.78123	P10809	60 kDa heat shock protein, mitochondrial OS=Homo sapiens OX=9606	HSPD1	165.313	61	26	244	0.425829	26	1	573	61
2.893	0.817724	1.76262	U3KQK0	Histone H2B OS=Homo sapiens OX=9606	HIST1H2BN	35.314	16	2	113	0.680723	2	1	166	18.8
3.33606	0.804625	1.74669	P11021	Endoplasmic reticulum chaperone BiP OS=Homo sapiens OX=9606	HSPA5	130.893	38	21	341	0.521407	19	1	654	72.3
2.15013	0.797439	1.73801	O14818	Proteasome subunit alpha type-7 OS=Homo sapiens OX=9606	PSMA7	21.711	24	4	30	0.120968	4	1	248	27.9
2.4402	0.764261	1.6985	P38159	RNA-binding motif protein, X chromosome OS=Homo sapiens OX=9606	RBMX	17.284	14	5	35	0.0895141	5	1	391	42.3
3.44543	0.749174	1.68083	P08670	Vimentin OS=Homo sapiens OX=9606	VIM	331.409	70	38	1723	3.69742	37	1	466	53.6
2.76064	0.74568	1.67676	P08758	Annexin A5 OS=Homo sapiens OX=9606	ANXA5	76.208	60	14	110	0.34375	14	1	320	35.9
4.27195	0.737501	1.66728	Q7Z406	Myosin-14 OS=Homo sapiens OX=9606	MYH14	63.428	6	13	192	0.0962406	2	1	1995	227.7
2.58998	0.72402	1.65178	P62701	40S ribosomal protein S4, X isoform OS=Homo sapiens OX=9606	RPS4X	41.601	37	8	117	0.444867	5	1	263	29.6
2.19441	0.723308	1.65096	P63173	60S ribosomal protein L38 OS=Homo sapiens OX=9606	RPL38	5.928	33	2	16	0.228571	2	1	70	8.2
4.67404	0.709833	1.63562	P07355	Annexin A2 OS=Homo sapiens OX=9606	ANXA2	108.778	53	20	261	0.769912	20	1	339	38.6
4.08473	0.678346	1.6003	P11142	Heat shock cognate 71 kDa protein OS=Homo sapiens OX=9606	HSPA8	204.905	42	22	710	1.09907	19	1	646	70.9
2.77047	0.666823	1.58757	P48668	Keratin, type II cytoskeletal 6C OS=Homo sapiens OX=9606	KRT6C	236.753	56	37	1092	1.93617	2	1	564	60
2.37768	0.664407	1.58492	P52907	F-actin-capping protein subunit alpha-1 OS=Homo sapiens OX=9606	CAPZA1	57.091	55	9	67	0.234266	7	1	286	32.9
2.68546	0.616872	1.53355	P68104	Elongation factor 1-alpha 1 OS=Homo sapiens OX=9606	EEF1A1	94.704	46	14	407	0.880952	14	1	462	50.1
2.49925	0.579502	1.49433	P38646	Stress-70 protein, mitochondrial OS=Homo sapiens OX=9606	HSPA9	130.724	39	21	360	0.530191	21	1	679	73.6
4.00115	-1.04662	0.484101	P06702	Protein S100-A9 OS=Homo sapiens OX=9606	S100A9	49.273	49	4	178	1.5614	4	1	114	13.2
1.80612	-1.04822	0.483563	Q6P4A8	Phospholipase B-like 1 OS=Homo sapiens OX=9606	PLBD1	4.673	4	2	3	0.00542495	2	1	553	63.2
2.22238	-1.05067	0.482745	P81605	Dermcidin OS=Homo sapiens OX=9606	DCD	9.696	23	3	28	0.254545	3	1	110	11.3
2.44468	-1.19499	0.43679	P25311	Zinc-alpha-2-glycoprotein OS=Homo sapiens OX=9606	AZGP1	6.95	16	3	10	0.033557	3	1	298	34.2
1.85418	-1.22526	0.427721	Q6KB66	Keratin, type II cytoskeletal 80 OS=Homo sapiens OX=9606	KRT80	37.63	27	10	191	0.422566	9	1	452	50.5
2.14755	-1.48648	0.356883	P02647	Apolipoprotein A-I OS=Homo sapiens OX=9606	APOA1	33.416	33	8	48	0.179775	8	1	267	30.8
1.87551	-1.52832	0.346681	X6R8F3	Neutrophil gelatinase-associated lipocalin OS=Homo sapiens OX=9606	LCN2	13.183	20	3	15	0.075	3	1	200	22.8
1.93737	-1.53956	0.343991	Q8TDL5	BPI fold-containing family B member 1 OS=Homo sapiens OX=9606	BPIFB1	9.281	8	3	4	0.00826446	3	1	484	52.4
2.43515	-1.56681	0.337553	P12273	Prolactin-inducible protein OS=Homo sapiens OX=9606	PIP	26.012	49	5	44	0.30137	5	1	146	16.6
3.62187	-1.72331	0.302853	P02675	Fibrinogen beta chain OS=Homo sapiens OX=9606	FGB	13.49	11	4	13	0.0264766	4	1	491	55.9
2.10683	-2.03541	0.243938	C9JC84	Fibrinogen gamma chain OS=Homo sapiens OX=9606	FGG	8.701	7	3	10	0.021692	3	1	461	52.3
2.90032	-2.23858	0.211895	P01036	Cystatin-S OS=Homo sapiens OX=9606	CST4	7.559	18	2	8	0.0567376	2	1	141	16.2
5.4489	-2.24835	0.210465	P01037	Cystatin-SN OS=Homo sapiens OX=9606	CST1	15.962	25	2	6	0.0425532	2	1	141	16.4
1.67919	-2.24962	0.210279	P12429	Annexin A3 OS=Homo sapiens OX=9606	ANXA3	8.931	13	3	7	0.0216718	3	1	323	36.4
3.19753	-2.46411	0.18123	A0A286YEY4	Immunoglobulin heavy constant gamma 2 (Fragment) OS=Homo sapiens OX=9606	IGHG2	17.108	15	5	70	0.177215	2	1	395	43.8
3.37328	-2.59464	0.165552	P01834	Immunoglobulin kappa constant OS=Homo sapiens OX=9606	IGKC	41.51	79	6	117	1.09346	6	1	107	11.8
3.26888	-2.62859	0.161702	A0A1B0GUU9	Immunoglobulin heavy constant mu (Fragment) OS=Homo sapiens OX=9606	IGHM	7.734	6	2	8	0.0168776	2	1	474	51.9
1.76016	-2.80008	0.143579	A0A024R6I7	Alpha-1-antitrypsin OS=Homo sapiens OX=9606	SERPINA1	15.637	16	4	12	0.0287081	4	1	418	46.7
5.01982	-2.80049	0.143538	A0A0A0MS08	Immunoglobulin heavy constant gamma 1 (Fragment) OS=Homo sapiens OX=9606	IGHG1	51.742	36	10	144	0.360902	7	1	399	43.9
2.05108	-2.9966	0.125295	Q02383	Semenogelin-2 OS=Homo sapiens OX=9606	SEMG2	12.549	9	3	19	0.032646	2	1	582	65.4
2.81765	-3.00746	0.124356	P0CF74	Immunoglobulin lambda constant 6 OS=Homo sapiens OX=9606	IGLC6	14.806	46	3	35	0.330189	3	1	106	11.3
3.15229	-3.13845	0.113562	A0A140TA69	Keratin, type I cuticular Ha4 OS=Homo sapiens OX=9606	KRT34	18.106	16	6	16	0.0366972	2	1	436	49.4
3.78931	-3.18614	0.109869	Q9NP55	BPI fold-containing family A member 1 OS=Homo sapiens OX=9606	BPIFA1	11.548	18	3	10	0.0390625	3	1	256	26.7
2.582	-3.25852	0.104493	Q96DA0	Zymogen granule protein 16 homolog B OS=Homo sapiens OX=9606	ZG16B	18.69	26	4	14	0.0673077	4	1	208	22.7
2.97403	-3.32263	0.0999517	P08311	Cathepsin G OS=Homo sapiens OX=9606	CTSG	16.354	15	4	15	0.0588235	4	1	255	28.8
3.92506	-3.3337	0.0991873	P13796	Plastin-2 OS=Homo sapiens OX=9606	LCP1	11.368	9	5	12	0.0191388	5	1	627	70.2
3.39555	-3.5772	0.0837831	P01023	Alpha-2-macroglobulin OS=Homo sapiens OX=9606	A2M	25.333	9	9	17	0.0115332	9	1	1474	163.2
3.2494	-3.6028	0.0823092	P31025	Lipocalin-1 OS=Homo sapiens OX=9606	LCN1	7.887	17	3	14	0.0795455	3	1	176	19.2
2.90374	-3.69428	0.0772521	P04279	Semenogelin-1 OS=Homo sapiens OX=9606	SEMG1	26.413	18	6	31	0.0670996	5	1	462	52.1
3.27814	-3.89987	0.0669918	P30740	Leukocyte elastase inhibitor OS=Homo sapiens OX=9606	SERPINB1	16.765	19	6	19	0.0501319	6	1	379	42.7
2.88236	-3.98155	0.0633046	P02787	Serotransferrin OS=Homo sapiens OX=9606	TF	28.708	16	9	27	0.0386819	9	1	698	77
3.89682	-4.2238	0.0535192	P59665	Neutrophil defensin 1 OS=Homo sapiens OX=9606	DEFA1	5.015	19	2	26	0.276596	2	1	94	10.2
4.51167	-4.24774	0.0526383	P14780	Matrix metalloproteinase-9 OS=Homo sapiens OX=9606	MMP9	19.077	12	7	22	0.0311174	7	1	707	78.4
3.58059	-4.91221	0.0332108	P01833	Polymeric immunoglobulin receptor OS=Homo sapiens OX=9606	PIGR	33.367	17	9	38	0.0497382	9	1	764	83.2
2.65753	-5.08262	0.0295108	P61626	Lysozyme C OS=Homo sapiens OX=9606	LYZ	18.083	22	3	84	0.567568	3	1	148	16.5
5.49206	-5.56017	0.0211945	P01024	Complement C3 OS=Homo sapiens OX=9606	C3	78.09	13	15	62	0.037282	15	1	1663	187
4.60069	-5.7816	0.0181788	P05164	Myeloperoxidase OS=Homo sapiens OX=9606	MPO	52.919	19	11	56	0.0751678	11	1	745	83.8
5.64663	-5.87128	0.0170832	A0A0G2JMB2	Immunoglobulin heavy constant alpha 2 (Fragment) OS=Homo sapiens OX=9606	IGHA2	24.438	15	4	71	0.208824	1	1	340	36.5
4.3593	-5.98737	0.0157623	A0A286YEY1	Immunoglobulin heavy constant alpha 1 (Fragment) OS=Homo sapiens OX=9606	IGHA1	26.461	16	5	89	0.223618	2	1	398	42.8
5.37871	-6.05691	0.0150206	P02788	Lactotransferrin OS=Homo sapiens OX=9606	LTF	104.91	39	20	98	0.138028	20	1	710	78.1
5.01563	-6.14166	0.0141637	P04745	Alpha-amylase 1 OS=Homo sapiens OX=9606	AMY1A	64.4	36	12	101	0.197652	12	1	511	57.7
